# Targeted rRNA depletion enables efficient mRNA sequencing in diverse bacterial species and complex co-cultures

**DOI:** 10.1101/2023.05.04.539346

**Authors:** Kellie A. Heom, Chatarin Wangsanuwat, Lazarina V. Butkovich, Scott C. Tam, Annette R. Rowe, Michelle A. O’Malley, Siddharth S. Dey

**Author notes:** Correspondence to: Michelle A. O’Malley and Siddharth S. Dey. These authors contributed equally to this work (Kellie A. Heom, Chatarin Wangsanuwat).

## Abstract

Bacterial mRNA sequencing is inefficient due to the abundance of ribosomal RNA that is challenging to deplete. While commercial kits target rRNA from common bacterial species, they are frequently inefficient when applied to divergent species, including those from environmental isolates. Similarly, other methods typically employ large probe sets that tile the entire length of rRNAs; however, such approaches are infeasible when applied to many species. Therefore, we present EMBR-seq+, which requires fewer than ten oligonucleotides per rRNA by combining rRNA blocking primers with RNase H-mediated depletion to achieve rRNA removal efficiencies of up to 99% in diverse bacterial species. Further, in more complex microbial co-cultures between *F. succinogenes* strain UWB7 and anerobic fungi, EMBR-seq+ depleted both bacterial and fungal rRNA, with a 4-fold improvement in bacterial rRNA depletion compared to a commercial kit, thereby demonstrating that the method can be applied to non-model microbial mixtures. Notably, for microbes with unknown rRNA sequences, EMBR-seq+ enables rapid iterations in probe design without requiring to start experiments from total RNA. Finally, efficient depletion of rRNA enabled systematic quantification of the reprogramming of the bacterial transcriptome when cultured in the presence of the anerobic fungi *Anaeromyces robustus* or *Caecomyces churrovis.* We observed that *F. succinogenes* strain UWB7 downregulated several lignocellulose-degrading carbohydrate-active enzymes in the presence of anerobic gut fungi, suggesting close interactions between two cellulolytic species that specialize in different aspects of biomass breakdown. Thus, EMBR-seq+ enables efficient, cost-effective and rapid quantification of the transcriptome to gain insights into non-model microbial systems.

## Supplementary Table S4 for "Targeted rRNA depletion enables efficient mRNA sequencing in diverse bacterial species and complex co-cultures" (part 1 of 3)

### Sheet: Ar_NoDepletion
	Var1	baseMean	log2FoldChange	lfcSE	stat	pvalue	padj	M1	M2	M3	C1	C2	C3	max	UR_Mono	UR_Coc	Alpha	Beta
32	2706042569	77.0211	-1.13259	0.414649	-2.73143	0.00630593	0.045784	124.393	81.5773	63.8581	320.633	142.497	150.116	320.633	0	1	0	-1
88	2706042625	129.296	-1.29939	0.312289	-4.16084	3.17082e-05	0.000494965	170.464	114.597	130.172	404.914	296.625	370.394	404.914	0	1	0	-1
90	2706042627	138.553	-1.42864	0.285102	-5.011	5.41473e-07	1.25221e-05	140.518	135.962	137.54	434.229	386.776	365.499	434.229	0	1	0	-1
139	2706042676	92.8902	-1.00188	0.319962	-3.13124	0.0017407	0.0160783	87.5356	128.193	122.804	234.52	293.717	207.225	293.717	0	1	0	-1
202	2706042739	144.794	-1.13799	0.293294	-3.88005	0.000104437	0.00144271	188.893	155.385	157.189	450.719	436.214	290.441	450.719	0	1	0	-1
216	2706042753	497.413	-1.51501	0.303404	-4.99338	5.93311e-07	1.362e-05	564.374	471.983	397.885	1321.01	1078.9	1881.34	1881.34	0	1	0	-1
217	2706042754	236.662	-1.31699	0.381386	-3.45317	0.000554043	0.00619972	405.428	200.059	162.101	412.243	610.699	957.803	957.803	0	1	0	-1
278	2706042815	790.75	-1.15798	0.303749	-3.8123	0.000137678	0.00180601	1052.73	763.331	896.469	2898.52	1721.59	1736.12	2898.52	0	1	0	-1
306	2706042843	233.574	-1.02156	0.262331	-3.89417	9.85373e-05	0.00137051	343.232	258.328	255.432	674.246	620.878	546.617	674.246	0	1	0	-1
363	2706042902	105.83	-1.01382	0.36252	-2.79658	0.00516462	0.0388529	149.732	124.308	115.436	155.736	290.809	388.343	388.343	0	1	0	-1
364	2706042903	68.4063	-1.66755	0.471952	-3.53331	0.000410397	0.00474731	69.1071	66.0388	46.6655	100.77	142.497	360.604	360.604	0	1	0	-1
366	2706042905	1479.46	-5.42163	0.834175	-6.49939	8.06485e-11	3.22801e-09	133.607	132.078	108.067	1929.3	2698.71	11955.4	11955.4	0	1	0	-1
379	2706042918	319.998	-0.802261	0.286082	-2.80431	0.00504246	0.0381855	497.571	390.406	405.253	1005.87	689.218	680.415	1005.87	0	1	0	-1
380	2706042919	164.818	-1.272	0.3708	-3.43042	0.000602657	0.00651036	241.875	147.616	149.821	687.071	341.701	324.707	687.071	0	1	0	-1
389	2706042928	149.082	-0.904125	0.296511	-3.04921	0.00229447	0.019843	237.268	196.174	144.909	445.222	351.879	342.655	445.222	0	1	0	-1
560	2706043100	306.552	-0.99582	0.326049	-3.05421	0.00225656	0.0195892	370.875	440.906	319.29	584.469	670.315	1129.13	1129.13	0	1	0	-1
579	2706043122	614.12	-1.33344	0.366011	-3.64318	0.000269292	0.00327132	677.249	584.637	663.141	2759.28	1278.11	1062.23	2759.28	0	1	0	-1
596	2706043139	38.9468	-1.03076	0.377696	-2.72906	0.00635147	0.0460077	57.5892	40.7887	44.2094	89.7773	120.686	99.5332	120.686	0	1	0	-1
638	2706043181	511.178	-0.955311	0.253933	-3.76206	0.000168521	0.00213871	813.16	639.022	491.216	1091.99	1528.2	1378.78	1528.2	0	1	0	-1
653	2706043196	125.212	-1.31204	0.315271	-4.16162	3.15998e-05	0.000494965	145.125	157.328	95.7871	419.571	335.885	293.704	419.571	0	1	0	-1
659	2706043203	34.0506	-2.12108	0.484205	-4.38053	1.1839e-05	0.000203085	23.0357	27.1924	19.6486	155.736	106.145	63.636	155.736	0	1	0	-1
736	2706043281	817.369	-1.69051	0.377571	-4.47731	7.55886e-06	0.000143023	886.874	648.734	618.932	1368.65	1855.36	4033.54	4033.54	0	1	0	-1
747	2706043292	331.755	-1.07711	0.279736	-3.85045	0.0001179	0.00159343	460.714	334.079	388.061	1040.68	754.65	832.163	1040.68	0	1	0	-1
776	2706043321	107.819	-1.25862	0.365033	-3.44797	0.000564808	0.00629761	122.089	145.674	83.5067	392.089	207.929	282.283	392.089	0	1	0	-1
809	2706043356	33.6553	-1.19061	0.399322	-2.98158	0.00286761	0.0236267	39.1607	34.9617	39.2973	82.4485	98.8751	94.6381	98.8751	0	1	0	-1
864	2706043413	117.364	-1.18978	0.399469	-2.9784	0.00289753	0.0237044	122.089	153.443	117.892	503.852	276.269	172.959	503.852	0	1	0	-1
865	2706043414	39.0012	-1.25137	0.429792	-2.91158	0.00359602	0.0284222	50.6785	60.2118	17.1926	109.931	127.956	89.743	127.956	0	1	0	-1
897	2706043446	214.137	-1.18818	0.288779	-4.11449	3.8804e-05	0.000596779	290.25	194.232	240.696	692.568	593.251	465.032	692.568	0	1	0	-1
901	2706043450	768.503	-0.895967	0.265508	-3.37454	0.000739384	0.00777225	1193.25	811.889	977.52	1689.28	1845.18	2328.42	2328.42	0	1	0	-1
916	2706043465	663.34	-1.50857	0.261121	-5.77727	7.59235e-09	2.25746e-07	711.803	668.157	535.425	1416.28	2191.25	2207.68	2207.68	0	1	0	-1
917	2706043466	1045.05	-0.874977	0.282802	-3.09396	0.00197507	0.0177699	1478.89	1307.18	1294.35	3461.01	2217.42	2207.68	3461.01	0	1	0	-1
1054	2706043609	59.142	-2.30319	0.427196	-5.39142	6.99027e-08	1.81864e-06	48.3749	33.0194	29.4729	280.325	161.399	132.167	280.325	0	1	0	-1
1055	2706043610	11.0045	-3.02608	0.88109	-3.43447	0.000593717	0.00645918	11.5178	0	2.45608	62.2945	36.3512	16.3169	62.2945	0	1	0	-1
1056	2706043611	2.91833	-4.73304	1.55508	-3.0436	0.00233768	0.0201092	0	0	0	9.16095	21.8107	4.89507	21.8107	0	1	0	-1
1058	2706043613	2677.73	-1.72348	0.441125	-3.907	9.3448e-05	0.00130831	2430.27	2293.88	2158.89	15141.2	3950.64	4436.57	15141.2	0	1	0	-1
1080	2706043636	221.393	-2.53594	0.491617	-5.15837	2.49115e-07	5.98259e-06	124.393	147.616	88.4188	1284.37	231.193	628.201	1284.37	0	1	0	-1
1098	2706043656	40.7296	-1.15462	0.382604	-3.0178	0.00254617	0.0214811	48.3749	46.6156	44.2094	120.925	98.8751	109.323	120.925	0	1	0	-1
1157	2706043718	12.8665	-1.92618	0.712245	-2.70439	0.00684306	0.0491127	18.4286	0	12.2804	51.3013	42.1673	26.1071	51.3013	0	1	0	-1
1172	2706043733	155.8	-1.30231	0.333327	-3.907	9.34509e-05	0.00130831	195.803	120.424	181.75	569.811	401.317	326.338	569.811	0	1	0	-1
1173	2706043734	114.776	-1.15209	0.317581	-3.6277	0.000285961	0.00342058	138.214	130.135	125.26	377.431	344.609	213.752	377.431	0	1	0	-1
1215	2706043777	378.223	-2.88897	0.327495	-8.82143	1.13008e-18	1.17604e-16	147.428	192.289	154.733	1749.74	1311.55	856.638	1749.74	0	1	0	-1
1216	2706043778	317.286	-1.7983	0.330293	-5.44457	5.19309e-08	1.38571e-06	292.553	254.444	238.24	1353.99	955.308	585.777	1353.99	0	1	0	-1
1217	2706043779	239.866	-1.02198	0.254047	-4.0228	5.75105e-05	0.000850937	308.678	283.578	282.449	632.105	616.516	639.623	639.623	0	1	0	-1
1219	2706043781	94.5147	-2.98274	0.414727	-7.19205	6.38252e-13	3.43556e-11	34.5535	40.7887	41.7533	229.024	571.44	221.91	571.44	0	1	0	-1
1220	2706043782	110.115	-3.05027	0.366568	-8.32116	8.71048e-17	7.34976e-15	59.8928	40.7887	31.929	337.123	567.078	279.019	567.078	0	1	0	-1
1221	2706043783	98.4804	-3.59637	0.452746	-7.94347	1.96605e-15	1.27875e-13	25.3393	23.3078	34.3851	547.825	299.534	212.12	547.825	0	1	0	-1
1222	2706043784	65.106	-3.25684	0.439233	-7.41484	1.21768e-13	6.91201e-12	34.5535	17.4809	17.1926	269.332	290.809	141.957	290.809	0	1	0	-1
1223	2706043785	158.787	-2.80258	0.33975	-8.24895	1.59796e-16	1.31285e-14	87.5356	60.2118	73.6824	628.441	677.586	345.919	677.586	0	1	0	-1
1224	2706043786	184.545	-3.15102	0.325478	-9.68121	3.62419e-22	5.65735e-20	71.4106	54.3849	81.0506	760.359	705.212	491.139	760.359	0	1	0	-1
1225	2706043787	293.494	-2.07795	0.277949	-7.47601	7.66154e-14	4.4295e-12	205.018	213.655	201.398	998.543	1144.33	678.784	1144.33	0	1	0	-1
1226	2706043788	99.2122	-1.61464	0.330734	-4.88198	1.05027e-06	2.27704e-05	115.178	66.0388	90.8749	344.452	302.442	233.332	344.452	0	1	0	-1
1227	2706043789	98.8511	-1.38934	0.301148	-4.61349	3.95963e-06	7.82402e-05	108.268	83.5196	110.524	262.003	308.258	274.124	308.258	0	1	0	-1
1228	2706043790	230.44	-1.668	0.298876	-5.58093	2.39235e-08	6.78993e-07	248.785	190.347	174.382	846.472	571.44	626.569	846.472	0	1	0	-1
1231	2706043793	481.957	-0.939266	0.265854	-3.53302	0.000410846	0.00474731	598.928	642.907	579.635	1489.57	1243.21	992.068	1489.57	0	1	0	-1
1244	2706043806	179.001	-1.40555	0.314358	-4.47119	7.77864e-06	0.000144811	170.464	217.54	152.277	560.65	395.501	556.407	560.65	0	1	0	-1
1264	2706043826	66.8632	-1.05926	0.344045	-3.07885	0.00207799	0.0184828	80.6249	79.635	78.5945	218.031	162.853	148.484	218.031	0	1	0	-1
1277	2706043839	472.788	-0.921766	0.291889	-3.15793	0.00158891	0.0148521	755.571	520.541	542.793	1561.03	1038.19	1013.28	1561.03	0	1	0	-1
1285	2706043847	340.45	-0.977426	0.253293	-3.85888	0.00011391	0.00155209	456.107	378.752	432.27	936.249	846.255	866.428	936.249	0	1	0	-1
1336	2706043899	19.2858	-1.87177	0.57014	-3.283	0.00102709	0.0102447	16.125	19.4232	9.82432	86.1129	58.1619	34.2655	86.1129	0	1	0	-1
1337	2706043900	39.6743	-1.806	0.471774	-3.82811	0.000129131	0.00171552	27.6428	36.904	31.929	186.883	97.4211	75.0578	186.883	0	1	0	-1
1364	2706043927	516.153	-1.22311	0.291751	-4.19231	2.7613e-05	0.000439835	681.856	569.099	471.567	1610.49	1048.37	1537.05	1610.49	0	1	0	-1
1376	2706043939	64.1418	-1.32501	0.365649	-3.62372	0.000290396	0.00346037	71.4106	64.0965	66.3141	218.031	135.226	179.486	218.031	0	1	0	-1
1416	2706043979	737.802	-1.42849	0.380995	-3.74936	0.000177286	0.00223181	755.571	782.754	670.51	3365.73	1958.6	974.12	3365.73	0	1	0	-1
1417	2706043980	204.135	-2.33288	0.450222	-5.18162	2.19966e-07	5.36511e-06	168.161	124.308	85.9628	1198.25	436.214	332.865	1198.25	0	1	0	-1
1420	2706043983	188.779	-1.1976	0.354588	-3.37745	0.000731601	0.00771641	202.714	244.732	184.206	762.191	412.949	355.709	762.191	0	1	0	-1
1429	2706043993	457.251	-1.33374	0.367063	-3.63354	0.000279559	0.00335686	573.589	435.079	434.726	2035.56	1052.73	724.471	2035.56	0	1	0	-1
1433	2706043997	604.497	-0.84489	0.261681	-3.2287	0.00124355	0.0120571	907.606	732.254	756.472	1834.02	1424.97	1292.3	1834.02	0	1	0	-1
1438	2706044002	4408.45	-1.65665	0.347491	-4.76748	1.86548e-06	3.92667e-05	4033.55	3851.61	3833.94	20439.9	9122.69	9170.11	20439.9	0	1	0	-1
1439	2706044003	643.373	-1.19632	0.354206	-3.37747	0.000731568	0.00771641	605.839	757.504	776.121	2664	1294.1	1236.82	2664	0	1	0	-1
1448	2706044012	2973.98	-3.85272	0.808282	-4.76655	1.87404e-06	3.92667e-05	919.124	561.33	665.597	3761.49	5630.07	22577.7	22577.7	0	1	0	-1
1449	2706044013	438.694	-2.85662	0.437096	-6.53545	6.34203e-11	2.57141e-09	234.964	174.809	181.75	688.903	1022.19	2754.3	2754.3	0	1	0	-1
1460	2706044024	81.1958	-1.05597	0.307657	-3.43229	0.000598507	0.00648798	110.571	83.5196	98.2432	216.198	223.923	205.593	223.923	0	1	0	-1
1463	2706044027	202.58	-0.998538	0.283325	-3.52436	0.000424514	0.00481939	276.428	221.424	250.52	395.753	577.256	621.674	621.674	0	1	0	-1
1493	2706044057	254.19	-0.902409	0.262374	-3.4394	0.000582998	0.00643152	377.785	301.059	304.554	681.575	780.823	504.193	780.823	0	1	0	-1
1496	2706044060	311.475	-1.2284	0.443431	-2.77021	0.00560195	0.0415422	370.875	384.579	277.537	1583.01	494.376	434.03	1583.01	0	1	0	-1
1524	2706044088	274.953	-1.21897	0.385043	-3.16579	0.00154662	0.0145438	299.464	357.386	255.432	1222.07	511.824	491.139	1222.07	0	1	0	-1
1547	2706044111	126.083	-0.841146	0.287997	-2.92068	0.0034927	0.0276757	200.41	167.039	135.084	344.452	357.695	256.176	357.695	0	1	0	-1
1630	2706044196	251.999	-1.0225	0.304276	-3.36043	0.000778206	0.00809853	313.285	355.444	250.52	859.297	604.883	513.983	859.297	0	1	0	-1
1651	2706044218	50.1201	-1.63199	0.384003	-4.24994	2.13825e-05	0.000345887	50.6785	42.731	41.7533	175.89	120.686	145.221	175.89	0	1	0	-1
1715	2706044282	268.01	-1.15721	0.357344	-3.23836	0.00120218	0.0118025	299.464	291.348	321.746	1068.17	462.387	605.357	1068.17	0	1	0	-1
1718	2706044285	50.3774	-1.05327	0.360098	-2.92496	0.003445	0.0275072	71.4106	66.0388	44.2094	135.582	123.594	140.325	140.325	0	1	0	-1
1768	2706044335	71.5155	-1.00528	0.337091	-2.98222	0.00286163	0.0236267	101.357	108.77	54.0337	183.219	206.475	176.223	206.475	0	1	0	-1
1769	2706044336	203.352	-1.0036	0.341754	-2.93662	0.00331806	0.0266582	292.553	219.482	238.24	760.359	383.868	429.135	760.359	0	1	0	-1
1777	2706044344	623.001	-1.19197	0.299955	-3.97383	7.07275e-05	0.00102703	817.767	631.253	655.773	2277.41	1352.26	1413.04	2277.41	0	1	0	-1
1779	2706044346	805.522	-2.98527	0.469173	-6.36283	1.98066e-10	7.45016e-09	361.66	295.232	341.395	1046.18	1763.76	5456.38	5456.38	0	1	0	-1
1814	2706044381	775.757	-1.08232	0.328391	-3.29582	0.000981337	0.00988301	974.41	982.812	798.226	3006.62	1487.49	1613.74	3006.62	0	1	0	-1
1816	2706044383	419.535	-1.18883	0.266889	-4.4544	8.41284e-06	0.000151326	594.321	462.271	370.868	1139.62	1022.19	1251.51	1251.51	0	1	0	-1
1850	2706044417	595.254	-3.71769	0.861563	-4.31505	1.59566e-05	0.000269278	184.286	130.135	152.277	551.489	1347.9	4493.68	4493.68	0	1	0	-1
1881	2706044448	304.909	-1.0417	0.293856	-3.54493	0.000392723	0.00459206	389.303	345.732	365.956	1042.52	769.191	595.567	1042.52	0	1	0	-1
1950	2706044519	204.088	-1.39017	0.412904	-3.36681	0.000760442	0.00794014	202.714	244.732	174.382	974.725	335.885	389.974	974.725	0	1	0	-1
1976	2706044545	1103.28	-0.843337	0.273069	-3.08837	0.0020126	0.0180555	1688.52	1660.68	1051.2	3285.12	2567.85	2447.54	3285.12	0	1	0	-1
1983	2706044552	163.234	-0.942511	0.3063	-3.07708	0.00209037	0.0185401	264.91	163.155	194.03	511.181	372.236	372.026	511.181	0	1	0	-1
1993	2706044562	133.204	-0.884531	0.302639	-2.92273	0.0034698	0.0276176	216.535	149.558	154.733	351.78	284.993	372.026	372.026	0	1	0	-1
2006	2706044575	799.146	-1.33832	0.345029	-3.87885	0.00010495	0.0014434	1110.32	891.524	540.337	1410.79	2072.02	3232.38	3232.38	0	1	0	-1
2053	2706044623	1494.79	-4.87476	0.982646	-4.96085	7.01853e-07	1.57639e-05	244.178	149.558	157.189	1317.34	2628.92	12627.7	12627.7	0	1	0	-1
2099	2706044669	143.261	-1.60109	0.451021	-3.54991	0.000385358	0.00452288	156.643	114.597	122.804	762.191	226.831	248.017	762.191	0	1	0	-1
2114	2706044684	9863.19	-0.938034	0.280524	-3.34386	0.000826201	0.00856944	14494.1	11275.2	11767.1	16293.7	29076.6	31436.2	31436.2	0	1	0	-1
2190	2706044762	15.0607	-1.98464	0.62604	-3.17015	0.0015236	0.0144142	9.21428	11.6539	12.2804	65.9588	30.535	42.424	65.9588	0	1	0	-1
2300	2706044873	118.054	-1.04036	0.325478	-3.19642	0.00139146	0.0132443	211.928	116.539	105.611	296.815	283.539	350.814	350.814	0	1	0	-1
2336	2706044911	416.171	-0.868523	0.291302	-2.98152	0.0028682	0.0236267	681.856	495.291	464.199	1124.96	799.725	1200.92	1200.92	0	1	0	-1
2337	2706044912	71.901	-1.69105	0.384933	-4.39312	1.11737e-05	0.000193801	69.1071	50.5002	68.7702	148.407	193.388	300.231	300.231	0	1	0	-1
2350	2706044925	68.7123	-1.3192	0.344406	-3.83038	0.000127948	0.00170706	80.6249	67.9811	68.7702	223.527	161.399	187.645	223.527	0	1	0	-1
2359	2706044934	58.8018	-1.11207	0.368599	-3.01702	0.00255269	0.0214811	66.8035	73.808	63.8581	194.212	122.14	151.747	194.212	0	1	0	-1
2361	2706044936	16.2899	-3.19463	0.846515	-3.77386	0.000160742	0.00205671	6.91071	5.82695	4.91216	124.589	29.0809	14.6852	124.589	0	1	0	-1
2398	2706044973	546.165	-0.829396	0.273124	-3.0367	0.00239181	0.0204622	893.785	582.695	709.807	1559.19	1568.92	1010.02	1568.92	0	1	0	-1
2399	2706044974	142.254	-1.25681	0.317762	-3.95521	7.64688e-05	0.00109772	198.107	106.827	162.101	463.544	389.684	324.707	463.544	0	1	0	-1
2445	2706045022	182.611	-0.878272	0.289292	-3.03593	0.00239793	0.0204622	253.393	221.424	235.784	545.993	394.047	440.557	545.993	0	1	0	-1
2455	2706045032	101.55	-1.20068	0.365256	-3.28722	0.00101181	0.0101246	110.571	145.674	83.5067	370.102	292.263	172.959	370.102	0	1	0	-1
2496	2706045075	175.424	-0.992105	0.340938	-2.90993	0.00361509	0.0285008	253.393	196.174	201.398	657.756	401.317	305.126	657.756	0	1	0	-1
2518	2706045099	254.399	-1.07179	0.304053	-3.52501	0.000423473	0.00481939	384.696	289.405	240.696	864.794	564.17	582.514	864.794	0	1	0	-1
2566	2706045147	59.1435	-1.39834	0.353969	-3.95046	7.80026e-05	0.00111198	50.6785	73.808	54.0337	170.394	202.112	137.062	202.112	0	1	0	-1
2571	2706045152	15.9663	-1.52905	0.558549	-2.73754	0.00619009	0.0454717	13.8214	21.3655	9.82432	47.6369	58.1619	35.8972	58.1619	0	1	0	-1
2606	2706045187	54.522	-1.17528	0.398681	-2.94792	0.00319919	0.0258084	80.6249	44.6733	61.402	104.435	133.772	203.961	203.961	0	1	0	-1
2613	2706045194	28.7777	-2.38806	0.591416	-4.03788	5.39373e-05	0.000809578	27.6428	9.71159	14.7365	53.1335	59.6159	166.433	166.433	0	1	0	-1
2614	2706045195	55.9553	-2.14304	0.44893	-4.77366	1.80906e-06	3.8421e-05	41.4642	31.0771	41.7533	153.904	107.599	264.334	264.334	0	1	0	-1
2615	2706045196	182.567	-1.42362	0.307987	-4.62232	3.79471e-06	7.54592e-05	230.357	157.328	164.557	432.397	460.933	662.467	662.467	0	1	0	-1
2641	2706045222	307.624	-1.04843	0.349069	-3.0035	0.00266893	0.0223389	410.035	376.81	324.202	1225.73	572.894	603.726	1225.73	0	1	0	-1
2774	2706045355	265.539	-0.990637	0.323538	-3.06189	0.00219944	0.0192884	384.696	326.309	277.537	459.88	636.872	974.12	974.12	0	1	0	-1
2831	2706045412	80.2731	-0.865193	0.314257	-2.75314	0.00590265	0.0435108	108.268	102.943	103.155	166.729	212.291	231.7	231.7	0	1	0	-1
2918	2706045504	65.8043	-1.04438	0.349653	-2.98692	0.00281806	0.0234613	87.5356	97.1159	54.0337	137.414	235.556	158.274	235.556	0	1	0	-1
2959	2706045545	147.927	-1.06007	0.311545	-3.40263	0.000667402	0.00716024	221.143	147.616	164.557	492.859	350.425	326.338	492.859	0	1	0	-1
2964	2706045550	259.354	-2.43832	0.364367	-6.69193	2.2025e-11	9.9655e-10	119.786	112.654	208.767	509.349	1102.17	998.595	1102.17	0	1	0	-1
2965	2706045551	108.097	-2.464	0.333371	-7.39115	1.45562e-13	8.11507e-12	57.5892	66.0388	58.9459	318.801	327.16	425.871	425.871	0	1	0	-1
2966	2706045552	57.3717	-1.98236	0.413236	-4.79716	1.60931e-06	3.46501e-05	36.8571	36.904	54.0337	102.603	228.285	213.752	228.285	0	1	0	-1
2967	2706045553	44.6009	-1.67974	0.404467	-4.15296	3.28199e-05	0.000507247	43.7678	27.1924	46.6655	148.407	111.962	135.43	148.407	0	1	0	-1
2968	2706045554	42.5451	-1.29392	0.413061	-3.13251	0.00173321	0.0160567	32.25	40.7887	61.402	141.079	109.053	102.797	141.079	0	1	0	-1
3002	2706045589	460.949	-0.925693	0.292384	-3.16601	0.00154544	0.0145438	624.267	586.58	547.706	930.752	1022.19	1576.21	1576.21	0	1	0	-1
3092	2706045680	94.7899	-0.995203	0.349816	-2.84494	0.00444204	0.0339903	152.036	112.654	88.4188	274.828	175.94	282.283	282.283	0	1	0	-1
2322	2706044895	163.098	-1.361	0.421137	-3.23173	0.00123041	0.0120042	175.071	246.674	85.9628	696.232	299.534	362.235	696.232	0	1	1	0
2923	2706045509	224.347	-1.29508	0.434328	-2.9818	0.00286556	0.0236267	299.464	231.136	194.03	282.157	449.3	1119.34	1119.34	0	1	1	0
20	2706042557	239.423	0.878008	0.318332	2.75815	0.00581289	0.0430043	488.357	559.387	648.405	406.746	383.868	208.856	648.405	1	0	0	1
46	2706042583	42.332	1.72882	0.490408	3.52527	0.000423051	0.00481939	64.4999	85.462	198.942	25.6507	49.4376	40.7923	198.942	1	0	0	1
49	2706042586	250.174	1.37111	0.308033	4.45119	8.53972e-06	0.000152349	902.999	520.541	594.371	183.219	311.166	331.233	902.999	1	0	0	1
56	2706042593	193.664	1.24056	0.42353	2.92909	0.00339954	0.0272137	497.571	565.214	442.094	67.791	321.344	301.863	565.214	1	0	0	1
108	2706042645	368.35	1.0677	0.303174	3.52175	0.000428709	0.00484938	734.838	858.504	1124.88	357.277	495.83	549.88	1124.88	1	0	0	1
137	2706042674	144.015	0.877277	0.302561	2.89951	0.0037375	0.0293178	283.339	343.79	392.973	153.904	242.826	205.593	392.973	1	0	0	1
338	2706042877	125.859	0.988913	0.323729	3.05475	0.00225244	0.0195892	216.535	336.021	358.588	150.24	203.566	146.852	358.588	1	0	0	1
381	2706042920	73.9068	1.16203	0.379487	3.06211	0.0021978	0.0192884	165.857	198.116	196.486	54.9657	79.9725	132.167	198.116	1	0	0	1
420	2706042959	306.04	3.88373	0.31947	12.1568	5.27879e-34	3.29608e-31	1269.27	1013.89	906.293	64.1266	56.7078	106.06	1269.27	1	0	0	1
447	2706042986	63.0245	3.86187	0.424181	9.10429	8.68302e-20	1.04263e-17	308.678	192.289	162.101	14.6575	20.3566	13.0535	308.678	1	0	0	1
497	2706043036	14.8822	1.73673	0.566243	3.06711	0.00216142	0.0190827	52.9821	48.5579	27.0169	10.9931	20.3566	9.79015	52.9821	1	0	0	1
500	2706043040	204.72	1.76838	0.319395	5.53665	3.0832e-08	8.59442e-07	451.5	538.022	731.912	212.534	180.302	153.379	731.912	1	0	0	1
509	2706043049	291.191	1.18774	0.302652	3.92445	8.69274e-05	0.001228	755.571	765.273	714.719	205.205	475.473	381.816	765.273	1	0	0	1
510	2706043050	328.653	1.06454	0.247357	4.30365	1.68007e-05	0.000281998	866.142	910.947	687.702	364.606	507.462	391.606	910.947	1	0	0	1
512	2706043052	163.542	1.40029	0.314004	4.45947	8.21639e-06	0.000150009	396.214	487.522	419.99	225.359	186.118	119.113	487.522	1	0	0	1
513	2706043053	54.3516	1.22137	0.39164	3.1186	0.00181711	0.0165878	191.196	128.193	108.067	32.9794	90.1509	71.7944	191.196	1	0	0	1
520	2706043060	97.2302	1.07057	0.315959	3.3883	0.000703265	0.0074935	198.107	252.501	270.169	117.26	154.129	101.165	270.169	1	0	0	1
571	2706043114	15.7928	2.08853	0.633406	3.2973	0.000976195	0.00986304	25.3393	73.808	39.2973	16.4897	5.81619	13.0535	73.808	1	0	0	1
580	2706043123	117.105	1.05101	0.326882	3.21526	0.00130326	0.0124977	258	390.406	223.503	111.764	175.94	164.801	390.406	1	0	0	1
655	2706043199	252.248	1.89854	0.265487	7.15115	8.60533e-13	4.40423e-11	852.321	788.581	574.723	186.883	267.545	181.118	852.321	1	0	0	1
735	2706043280	74.6985	0.958648	0.345562	2.77417	0.00553428	0.0411382	133.607	231.136	174.382	106.267	109.053	84.848	231.136	1	0	0	1
739	2706043284	43.8004	1.87155	0.464835	4.02627	5.66681e-05	0.000842466	92.1428	118.481	164.557	16.4897	65.4321	31.0021	164.557	1	0	0	1
750	2706043295	121.16	0.914452	0.337891	2.70635	0.00680272	0.049007	343.232	301.059	238.24	89.7773	234.101	179.486	343.232	1	0	0	1
802	2706043349	76.1198	1.34176	0.367455	3.6515	0.000260713	0.00317947	294.857	180.635	139.997	82.4485	122.14	53.8458	294.857	1	0	0	1
814	2706043361	48.2702	1.65259	0.374594	4.41169	1.02566e-05	0.000178889	172.768	112.654	122.804	34.8116	45.0754	57.1092	172.768	1	0	0	1
815	2706043362	150.423	2.08387	0.33145	6.28715	3.23351e-10	1.16035e-08	539.035	473.925	343.851	86.1129	93.059	156.642	539.035	1	0	0	1
852	2706043401	109.995	1.37912	0.30949	4.4561	8.34649e-06	0.000151326	253.393	285.521	331.571	93.4417	142.497	125.64	331.571	1	0	0	1
858	2706043407	83.8122	1.00255	0.325205	3.08282	0.00205046	0.0183426	188.893	200.059	225.959	86.1129	154.129	93.0064	225.959	1	0	0	1
885	2706043434	92.9993	0.967036	0.341029	2.83564	0.00457337	0.0348246	271.821	252.501	162.101	87.9451	119.232	163.169	271.821	1	0	0	1
919	2706043468	20.083	2.96833	0.595492	4.98466	6.20704e-07	1.40423e-05	73.7142	83.5196	41.7533	1.83219	10.1783	14.6852	83.5196	1	0	0	1
944	2706043493	45.2162	2.37143	0.42569	5.5708	2.53575e-08	7.13208e-07	168.161	108.77	144.909	20.1541	49.4376	17.9486	168.161	1	0	0	1
1059	2706043614	2752.32	0.917602	0.23567	3.89359	9.87716e-05	0.00137051	7792.97	6248.43	5955.99	3668.04	3460.63	4036.8	7792.97	1	0	0	1
1162	2706043723	36.3632	1.15591	0.399708	2.89189	0.00382931	0.0299627	122.089	79.635	78.5945	34.8116	42.1673	55.4775	122.089	1	0	0	1
1164	2706043725	28.0502	1.28828	0.44926	2.86756	0.00413649	0.0321826	52.9821	91.2889	73.6824	21.9863	42.1673	32.6338	91.2889	1	0	0	1
1179	2706043740	39.6016	1.39852	0.464365	3.01168	0.00259807	0.0218043	64.4999	83.5196	162.101	31.1472	62.524	35.8972	162.101	1	0	0	1
1200	2706043761	349.321	1.38891	0.24311	5.7131	1.10938e-08	3.20694e-07	949.07	957.562	884.188	373.767	375.144	386.711	957.562	1	0	0	1
1208	2706043769	236.808	1.29618	0.354174	3.65972	0.000252488	0.00309124	354.75	617.657	842.435	269.332	308.258	233.332	842.435	1	0	0	1
1234	2706043796	733.873	0.930015	0.288009	3.22912	0.00124172	0.0120571	1453.55	1534.43	2254.68	1040.68	1097.8	846.848	2254.68	1	0	0	1
1260	2706043822	70.5849	1.7984	0.43191	4.16384	3.1294e-05	0.000493433	138.214	209.77	248.064	25.6507	74.1564	86.4796	248.064	1	0	0	1
1290	2706043852	24.7008	1.72795	0.490215	3.52489	0.000423665	0.00481939	80.6249	79.635	51.5777	9.16095	27.6269	31.0021	80.6249	1	0	0	1
1291	2706043853	44.1518	1.96449	0.401427	4.89377	9.89242e-07	2.15973e-05	142.821	116.539	130.172	18.3219	42.1673	45.6874	142.821	1	0	0	1
1292	2706043854	32.9859	1.39667	0.446673	3.12683	0.001767	0.0162122	117.482	81.5773	68.7702	18.3219	36.3512	52.2141	117.482	1	0	0	1
1294	2706043856	543.507	1.18122	0.262612	4.49798	6.86008e-06	0.000131296	1306.12	1241.14	1589.08	641.266	623.786	686.942	1589.08	1	0	0	1
1296	2706043858	408.64	1.09492	0.291164	3.76049	0.000169578	0.00214341	1066.55	1048.85	960.327	441.558	410.041	667.362	1066.55	1	0	0	1
1297	2706043859	74.4612	1.15885	0.349195	3.31863	0.000904609	0.00922938	237.268	174.809	162.101	53.1335	109.053	110.955	237.268	1	0	0	1
1298	2706043860	281.923	1.10785	0.286752	3.86342	0.000111809	0.001531	780.91	619.599	726.999	379.263	274.815	386.711	780.91	1	0	0	1
1322	2706043885	28.4293	1.44426	0.461	3.13288	0.00173099	0.0160567	66.8035	85.462	76.1385	16.4897	29.0809	44.0557	85.462	1	0	0	1
1330	2706043893	84.537	1.08781	0.344713	3.15569	0.00160118	0.014922	234.964	170.924	230.871	69.6232	159.945	94.6381	234.964	1	0	0	1
1331	2706043894	855.861	1.24964	0.282987	4.4159	1.00593e-05	0.00017743	1759.93	2117.13	2689.41	802.499	1202.5	1005.12	2689.41	1	0	0	1
1341	2706043904	136.08	1.29448	0.363217	3.56393	0.000365349	0.00432053	209.625	365.156	469.111	172.226	161.399	130.535	469.111	1	0	0	1
1402	2706043965	82.6946	1.14007	0.367873	3.09909	0.00194118	0.0175155	163.553	231.136	228.415	64.1266	159.945	86.4796	231.136	1	0	0	1
1472	2706044036	147.208	1.08547	0.271427	3.99912	6.3579e-05	0.000931895	368.571	392.348	343.851	157.568	202.112	197.435	392.348	1	0	0	1
1483	2706044047	16.1765	1.64557	0.542316	3.03434	0.0024106	0.0205065	36.8571	40.7887	56.4898	12.8253	20.3566	13.0535	56.4898	1	0	0	1
1500	2706044064	36.1823	1.44486	0.388597	3.71815	0.000200689	0.00250621	89.8392	95.1735	105.611	36.6438	42.1673	35.8972	105.611	1	0	0	1
1509	2706044073	147.784	1.05132	0.32282	3.25668	0.00112723	0.0111017	324.803	330.194	437.182	126.421	266.09	182.749	437.182	1	0	0	1
1531	2706044095	24.905	2.03652	0.510801	3.98692	6.69366e-05	0.000976524	89.8392	75.7504	56.4898	32.9794	11.6324	13.0535	89.8392	1	0	0	1
1532	2706044096	232.998	3.29878	0.281263	11.7284	9.11412e-32	3.55678e-29	962.892	718.657	675.422	67.791	93.059	93.0064	962.892	1	0	0	1
1571	2706044135	90.0457	0.977423	0.336337	2.90608	0.00365991	0.0287815	179.678	209.77	262.8	128.253	146.859	84.848	262.8	1	0	0	1
1591	2706044155	250.428	1.21906	0.292193	4.17212	3.01776e-05	0.000478246	506.785	642.907	761.385	247.346	360.603	285.546	761.385	1	0	0	1
1691	2706044258	86.0599	1.33515	0.377711	3.53483	0.000408037	0.00474731	158.946	240.847	270.169	119.092	113.416	57.1092	270.169	1	0	0	1
1692	2706044259	49.1142	2.03168	0.455339	4.4619	8.12348e-06	0.000149185	85.2321	134.02	206.311	43.9726	49.4376	21.212	206.311	1	0	0	1
1702	2706044269	82.3498	0.937395	0.32505	2.88385	0.00392846	0.0306616	209.625	205.886	184.206	89.7773	164.307	84.848	209.625	1	0	0	1
1738	2706044305	201.189	2.18884	0.443053	4.94037	7.79741e-07	1.73882e-05	829.285	640.965	383.148	252.842	71.2483	93.0064	829.285	1	0	0	1
1749	2706044316	96.1009	1.24137	0.361131	3.43746	0.000587207	0.00645514	193.5	198.116	341.395	115.428	97.4211	120.745	341.395	1	0	0	1
1782	2706044349	10.5469	3.51899	0.803279	4.38078	1.18255e-05	0.000203085	43.7678	29.1348	34.3851	5.49657	1.45405	3.26338	43.7678	1	0	0	1
1806	2706044373	762.765	1.82783	0.276681	6.6063	3.94055e-11	1.66248e-09	1944.21	1988.93	2576.43	687.071	585.981	688.574	2576.43	1	0	0	1
1807	2706044374	650.087	1.1677	0.24756	4.71681	2.39569e-06	4.82537e-05	1780.66	1697.59	1503.12	641.266	805.542	912.115	1780.66	1	0	0	1
1825	2706044392	175.281	2.91233	0.385542	7.55387	4.22511e-14	2.53669e-12	301.768	650.676	717.175	86.1129	97.4211	60.3726	717.175	1	0	0	1
1854	2706044421	429.643	1.1663	0.352752	3.3063	0.000945384	0.00958275	1202.46	1046.91	1041.38	285.822	459.479	804.424	1202.46	1	0	0	1
1856	2706044423	238.843	1.58449	0.334683	4.73429	2.1982e-06	4.51498e-05	780.91	567.157	641.037	236.352	359.149	124.009	780.91	1	0	0	1
1857	2706044424	1377.05	1.9537	0.269632	7.24582	4.29823e-13	2.35422e-11	4351.44	3872.98	3883.06	1229.4	1407.52	729.366	4351.44	1	0	0	1
1858	2706044425	61.1349	2.02015	0.451983	4.46954	7.83889e-06	0.000144811	193.5	203.943	144.909	86.1129	29.0809	26.1071	203.943	1	0	0	1
1898	2706044465	229.325	4.49638	0.422101	10.6524	1.69979e-26	4.0821e-24	405.428	1027.49	938.222	43.9726	27.6269	42.424	1027.49	1	0	0	1
1923	2706044491	370.012	1.19109	0.32479	3.66726	0.000245163	0.00301338	644.999	924.543	1220.67	338.955	575.802	429.135	1220.67	1	0	0	1
1943	2706044512	154.522	0.828629	0.302884	2.7358	0.00622296	0.0455145	315.589	402.06	368.412	152.072	286.447	225.173	402.06	1	0	0	1
1946	2706044515	321.445	0.822992	0.288868	2.84903	0.0043853	0.0336386	686.464	841.023	731.912	309.64	527.819	538.458	841.023	1	0	0	1
1969	2706044538	569.893	1.05353	0.295743	3.56233	0.000367583	0.00433055	1264.66	1278.04	1667.68	584.469	1073.09	571.092	1667.68	1	0	0	1
1971	2706044540	440.831	1.47935	0.309542	4.77916	1.7603e-06	3.76415e-05	949.07	1194.52	1397.51	379.263	677.586	342.655	1397.51	1	0	0	1
1974	2706044543	1476.91	1.06598	0.33693	3.16379	0.0015573	0.0146002	3674.19	3970.1	3394.3	890.444	2751.06	2106.51	3970.1	1	0	0	1
1977	2706044546	24.974	1.42919	0.44153	3.2369	0.00120835	0.011826	87.5356	62.1541	54.0337	23.8185	31.989	24.4754	87.5356	1	0	0	1
1978	2706044547	629.467	6.14356	0.332272	18.4896	2.50522e-76	7.82129e-73	2752.76	2161.8	1994.34	16.4897	39.2593	47.319	2752.76	1	0	0	1
2003	2706044572	67.5324	1.35455	0.364867	3.71245	0.000205263	0.00254298	138.214	157.328	233.328	58.6301	94.513	71.7944	233.328	1	0	0	1
2028	2706044597	22.8853	1.63135	0.497358	3.28003	0.00103796	0.0103201	62.1964	44.6733	83.5067	16.4897	33.4431	16.3169	83.5067	1	0	0	1
2030	2706044599	29.7872	2.10347	0.47049	4.4708	7.79278e-06	0.000144811	57.5892	112.654	93.331	18.3219	30.535	17.9486	112.654	1	0	0	1
2055	2706044625	349.597	1.16425	0.338994	3.43444	0.000593781	0.00645918	511.392	1109.06	999.624	452.551	455.116	365.499	1109.06	1	0	0	1
2057	2706044627	223.549	0.941961	0.288772	3.26196	0.00110646	0.0109316	465.321	493.349	648.405	254.674	321.344	326.338	648.405	1	0	0	1
2084	2706044654	225.908	1.17183	0.317095	3.69553	0.000219429	0.00270773	414.642	644.849	645.949	196.044	337.339	292.073	645.949	1	0	0	1
2108	2706044678	51.7035	2.48188	0.413898	5.99636	2.01789e-09	6.92293e-08	110.571	159.27	206.311	23.8185	37.8052	31.0021	206.311	1	0	0	1
2145	2706044717	55.0403	1.02693	0.36941	2.77993	0.0054371	0.0406642	131.303	108.77	164.557	87.9451	71.2483	53.8458	164.557	1	0	0	1
2229	2706044801	222.145	0.852057	0.315682	2.6991	0.00695275	0.0497855	605.839	588.522	397.885	196.044	338.793	401.396	605.839	1	0	0	1
2232	2706044804	167.208	3.31825	0.293992	11.2869	1.52382e-29	5.28597e-27	688.767	506.945	496.128	56.7979	61.0699	62.0043	688.767	1	0	0	1
2244	2706044816	499.56	1.00089	0.363594	2.75278	0.00590922	0.0435108	926.035	1128.49	1564.52	960.067	533.635	445.452	1564.52	1	0	0	1
2261	2706044833	28.0128	2.07521	0.511752	4.05511	5.01106e-05	0.000759444	48.3749	75.7504	120.348	20.1541	30.535	13.0535	120.348	1	0	0	1
2267	2706044839	328.592	2.0101	0.295208	6.80911	9.82068e-12	4.57614e-10	771.696	910.947	1186.29	210.702	295.171	267.597	1186.29	1	0	0	1
2268	2706044840	2067.47	1.90588	0.298992	6.37433	1.83762e-10	6.99638e-09	4395.21	5739.55	7591.74	1350.32	2042.94	1778.54	7591.74	1	0	0	1
2272	2706044844	29.1365	1.47562	0.496055	2.97472	0.0029326	0.0239049	69.1071	69.9234	95.7871	10.9931	31.989	47.319	95.7871	1	0	0	1
2325	2706044899	627.438	0.88051	0.281655	3.12621	0.00177078	0.0162122	1303.82	1342.14	1797.85	943.578	1007.65	665.73	1797.85	1	0	0	1
2329	2706044904	293.449	0.8481	0.284779	2.9781	0.00290042	0.0237044	780.91	813.831	505.952	300.479	487.106	456.874	813.831	1	0	0	1
2365	2706044940	18.0881	1.38833	0.513027	2.70615	0.00680673	0.049007	66.8035	42.731	36.8412	18.3219	15.9945	24.4754	66.8035	1	0	0	1
2405	2706044981	228.336	1.30871	0.397214	3.29471	0.000985229	0.0098903	716.41	580.753	513.321	342.619	351.879	91.3747	716.41	1	0	0	1
2406	2706044982	366.954	1.13911	0.267854	4.25273	2.11182e-05	0.000343391	1032	806.062	952.959	492.859	539.451	327.97	1032	1	0	0	1
2426	2706045002	409.411	1.80605	0.366609	4.92637	8.37716e-07	1.85486e-05	926.035	1060.51	1478.56	221.695	306.804	535.195	1478.56	1	0	0	1
2439	2706045016	26.856	3.09187	0.517774	5.97146	2.35141e-09	7.66884e-08	66.8035	102.943	93.331	9.16095	15.9945	8.15846	102.943	1	0	0	1
2449	2706045026	101.17	0.871147	0.310206	2.80828	0.00498065	0.0378335	228.053	235.02	255.432	130.085	123.594	164.801	255.432	1	0	0	1
2450	2706045027	70.4809	1.96565	0.416343	4.72122	2.34433e-06	4.78366e-05	260.303	211.713	157.189	27.4828	106.145	40.7923	260.303	1	0	0	1
2452	2706045029	105.644	2.11305	0.333454	6.33685	2.34503e-10	8.61314e-09	315.589	266.097	361.044	95.2739	87.2428	52.2141	361.044	1	0	0	1
2486	2706045065	371.464	1.75693	0.303717	5.78476	7.26143e-09	2.17983e-07	787.821	1056.62	1274.71	364.606	378.052	261.071	1274.71	1	0	0	1
2619	2706045200	385.804	1.60763	0.30793	5.22077	1.78184e-07	4.38023e-06	783.213	1000.29	1370.49	368.27	366.42	385.079	1370.49	1	0	0	1
2627	2706045208	394.002	0.860686	0.280648	3.06678	0.00216377	0.0190827	850.017	901.235	1034.01	663.253	517.64	460.137	1034.01	1	0	0	1
2646	2706045227	649.894	1.12268	0.28389	3.95464	7.66508e-05	0.00109772	1253.14	1590.76	2004.16	775.016	924.773	722.839	2004.16	1	0	0	1
2657	2706045238	92.4148	1.25021	0.292982	4.26719	1.97955e-05	0.000326992	253.393	219.482	245.608	100.77	117.778	104.428	253.393	1	0	0	1
2673	2706045254	256.873	1.44803	0.317326	4.56322	5.03742e-06	9.70791e-05	619.66	621.541	817.874	175.89	398.409	252.912	817.874	1	0	0	1
2679	2706045260	466.924	1.31764	0.326172	4.03971	5.35182e-05	0.000807167	1131.05	1111.01	1412.25	309.64	825.898	479.717	1412.25	1	0	0	1
2681	2706045262	171.669	0.865557	0.278019	3.1133	0.00185005	0.0167903	410.035	405.944	407.709	185.051	322.798	218.647	410.035	1	0	0	1
2685	2706045266	321.391	1.14464	0.28893	3.96165	7.44332e-05	0.00107583	771.696	852.677	812.962	258.339	545.267	394.869	852.677	1	0	0	1
2686	2706045267	164.854	1.17351	0.341052	3.44087	0.000579853	0.00641951	419.25	382.636	456.831	104.435	296.625	207.225	456.831	1	0	0	1
2688	2706045269	559.251	1.40744	0.338498	4.15789	3.21205e-05	0.000498907	1280.78	1616.01	1557.15	304.143	879.698	657.572	1616.01	1	0	0	1
2739	2706045320	72.8269	1.33868	0.35402	3.78136	0.000155977	0.00200395	205.018	176.751	196.486	54.9657	129.41	63.636	205.018	1	0	0	1
2768	2706045349	316.118	1.99492	0.301749	6.61117	3.81299e-11	1.63071e-09	716.41	945.908	1092.96	186.883	306.804	259.439	1092.96	1	0	0	1
2781	2706045362	103.835	1.00408	0.302558	3.31864	0.000904555	0.00922938	218.839	269.982	270.169	144.743	138.134	124.009	270.169	1	0	0	1
2782	2706045363	146.84	1.00907	0.299708	3.36683	0.000760376	0.00794014	463.017	318.54	311.922	194.212	158.491	217.015	463.017	1	0	0	1
2786	2706045367	66.3041	1.97613	0.441705	4.47388	7.68129e-06	0.000144464	165.857	196.174	218.591	20.1541	100.329	42.424	218.591	1	0	0	1
2788	2706045369	96.1739	1.89715	0.335519	5.65438	1.56408e-08	4.47987e-07	214.232	320.482	294.729	62.2945	104.691	75.0578	320.482	1	0	0	1
2798	2706045379	118.753	1.3125	0.307243	4.27186	1.93851e-05	0.000321916	264.91	355.444	309.466	100.77	167.215	137.062	355.444	1	0	0	1
2839	2706045422	49.7704	1.56542	0.367647	4.25796	2.06301e-05	0.000338984	126.696	161.212	122.804	34.8116	63.978	50.5824	161.212	1	0	0	1
2853	2706045438	611.103	0.823384	0.251253	3.27711	0.00104876	0.0103943	1840.55	1268.33	1247.69	732.876	910.233	959.435	1840.55	1	0	0	1
2855	2706045440	601.156	3.06532	0.313002	9.79329	1.20322e-22	1.97708e-20	1504.23	1720.89	2605.9	271.164	282.085	205.593	2605.9	1	0	0	1
2865	2706045450	108.966	1.91956	0.357113	5.3752	7.64959e-08	1.97372e-06	230.357	316.598	390.517	93.4417	119.232	58.7409	390.517	1	0	0	1
2881	2706045466	105.112	1.20524	0.354086	3.4038	0.000664548	0.00715421	269.518	275.809	265.257	69.6232	205.021	109.323	275.809	1	0	0	1
2913	2706045499	228.603	0.95144	0.272185	3.49556	0.000473071	0.00533141	582.803	487.522	591.915	241.849	330.069	347.55	591.915	1	0	0	1
2914	2706045500	196.291	1.2797	0.332485	3.84889	0.000118654	0.00159672	465.321	493.349	567.354	122.757	293.717	265.966	567.354	1	0	0	1
2948	2706045534	631.005	0.806452	0.264972	3.04354	0.00233813	0.0201092	1218.59	1447.03	1719.26	844.639	1016.38	855.006	1719.26	1	0	0	1
2957	2706045543	1283.64	1.51648	0.402251	3.76999	0.000163257	0.00208036	3563.62	3606.88	3332.9	489.195	1307.19	2117.94	3606.88	1	0	0	1
2992	2706045579	295.475	0.877036	0.31281	2.80373	0.00505144	0.0381855	670.339	673.984	756.472	555.153	332.977	326.338	756.472	1	0	0	1
2995	2706045582	29.9778	1.42018	0.440363	3.22503	0.0012596	0.0121749	96.7499	83.5196	63.8581	16.4897	46.5295	34.2655	96.7499	1	0	0	1
3039	2706045626	75.1108	1.44062	0.418104	3.4456	0.000569791	0.00633056	170.464	174.809	255.432	38.476	141.042	65.2677	255.432	1	0	0	1
3041	2706045628	146.533	1.63752	0.386747	4.2341	2.29473e-05	0.000369286	255.696	471.983	476.479	73.2876	183.21	168.064	476.479	1	0	0	1
3059	2706045646	840.407	1.01046	0.33333	3.0314	0.00243425	0.0206514	2384.19	1932.61	1915.74	665.085	953.854	1641.48	2384.19	1	0	0	1
3065	2706045652	10455.9	1.38751	0.314484	4.41202	1.02408e-05	0.000178889	23975.5	26143.6	32572.5	6976.98	12448.1	14765.2	32572.5	1	0	0	1
3106	2706045694	55.7413	1.22429	0.368276	3.32439	0.00088613	0.00913036	133.607	135.962	159.645	40.3082	77.0645	79.9529	159.645	1	0	0	1
9	2706042546	28.4935	1.86888	0.47448	3.93879	8.18923e-05	0.00116213	48.3749	108.77	85.9628	21.9863	27.6269	22.8437	108.77	1	0	1	0
10	2706042547	70.2307	2.57475	0.472777	5.446	5.15146e-08	1.38571e-06	117.482	236.963	294.729	14.6575	58.1619	47.319	294.729	1	0	1	0
14	2706042551	308.743	2.39926	0.400688	5.98786	2.12622e-09	7.21527e-08	520.607	1128.49	1156.81	98.9382	241.372	244.754	1156.81	1	0	1	0
15	2706042552	53.3097	2.39058	0.4578	5.22188	1.77115e-07	4.38023e-06	96.7499	213.655	176.838	14.6575	49.4376	37.5289	213.655	1	0	1	0
16	2706042553	5226.44	6.2374	0.414787	15.0376	4.16397e-51	6.49996e-48	6889.97	24859.7	23607.8	267.5	311.166	231.7	24859.7	1	0	1	0
18	2706042555	354.953	2.52694	0.480216	5.2621	1.42419e-07	3.55706e-06	674.946	1274.16	1326.28	379.263	159.945	71.7944	1326.28	1	0	1	0
19	2706042556	116.51	1.40874	0.366118	3.84777	0.000119199	0.00159717	223.446	328.252	368.412	166.729	130.864	78.3212	368.412	1	0	1	0
28	2706042565	138.79	3.26192	0.319771	10.2008	1.96666e-24	4.09327e-22	536.732	497.233	365.956	34.8116	59.6159	60.3726	536.732	1	0	1	0
73	2706042610	8.46886	3.41153	0.938601	3.63469	0.00027831	0.00335477	20.7321	15.5385	46.6655	3.66438	0	4.89507	46.6655	1	0	1	0
77	2706042614	32.5841	1.66488	0.545073	3.05442	0.00225496	0.0195892	73.7142	67.9811	127.716	9.16095	26.1728	55.4775	127.716	1	0	1	0
92	2706042629	1404.02	2.20869	0.316223	6.9846	2.85668e-12	1.41564e-10	2849.51	4226.48	5432.85	833.646	1307.19	843.584	5432.85	1	0	1	0
114	2706042651	99.127	3.75267	0.464409	8.08053	6.4484e-16	4.68184e-14	154.339	390.406	447.006	32.9794	31.989	16.3169	447.006	1	0	1	0
138	2706042675	524.277	1.49278	0.294118	5.07545	3.86581e-07	9.21303e-06	1137.96	1468.39	1616.1	534.999	456.571	613.516	1616.1	1	0	1	0
163	2706042700	14.0025	2.23344	0.632304	3.53222	0.000412082	0.00474731	36.8571	38.8463	51.5777	3.66438	18.9026	6.52677	51.5777	1	0	1	0
277	2706042814	7.34264	2.55966	0.824236	3.10549	0.00189964	0.0171903	20.7321	21.3655	27.0169	3.66438	7.27023	1.63169	27.0169	1	0	1	0
291	2706042828	564.164	1.1291	0.393826	2.86699	0.00414395	0.0321826	1034.3	1334.37	1832.24	1102.98	481.289	465.032	1832.24	1	0	1	0
347	2706042886	1706.43	2.68647	0.31344	8.57094	1.02644e-17	9.42512e-16	3519.85	5657.97	6822.99	751.198	1077.45	895.799	6822.99	1	0	1	0
370	2706042909	118.605	2.67021	0.453625	5.88638	3.94749e-09	1.23241e-07	202.714	370.983	530.513	25.6507	98.8751	68.531	530.513	1	0	1	0
422	2706042961	265.908	1.64962	0.30312	5.44214	5.26452e-08	1.39287e-06	568.982	734.196	894.013	207.037	328.614	230.068	894.013	1	0	1	0
450	2706042989	216.424	2.62841	0.328378	8.00422	1.20229e-15	8.1599e-14	486.053	672.042	864.54	117.26	143.951	96.2698	864.54	1	0	1	0
451	2706042990	260.791	4.20229	0.434301	9.67599	3.81374e-22	5.66976e-20	414.642	796.35	1431.89	54.9657	58.1619	45.6874	1431.89	1	0	1	0
455	2706042994	207.619	1.34599	0.33183	4.05625	4.98665e-05	0.000759444	446.892	497.233	680.334	163.065	226.831	298.6	680.334	1	0	1	0
458	2706042997	53.3417	1.94259	0.408276	4.75803	1.95491e-06	4.06882e-05	94.4463	167.039	196.486	45.8047	46.5295	37.5289	196.486	1	0	1	0
493	2706043032	132.762	2.13619	0.392748	5.43908	5.35569e-08	1.40508e-06	234.964	380.694	550.162	122.757	100.329	66.8993	550.162	1	0	1	0
507	2706043047	26.7347	1.7514	0.515674	3.39633	0.000682958	0.00730204	48.3749	101	76.1385	9.16095	37.8052	26.1071	101	1	0	1	0
525	2706043065	90.8078	3.86364	0.476716	8.1047	5.28762e-16	3.98175e-14	145.125	353.502	415.077	12.8253	24.7188	31.0021	415.077	1	0	1	0
526	2706043066	46.5913	2.06841	0.475596	4.34909	1.36704e-05	0.000233218	85.2321	147.616	174.382	18.3219	29.0809	57.1092	174.382	1	0	1	0
568	2706043111	6.01778	3.76575	1.11364	3.38147	0.000720978	0.0076561	11.5178	19.4232	29.4729	0	1.45405	3.26338	29.4729	1	0	1	0
572	2706043115	287.474	4.08017	0.45671	8.93384	4.11468e-19	4.42967e-17	384.696	1109.06	1409.79	51.3013	49.4376	86.4796	1409.79	1	0	1	0
587	2706043130	101.302	1.61856	0.320407	5.05158	4.38162e-07	1.02853e-05	223.446	289.405	321.746	95.2739	116.324	83.2163	321.746	1	0	1	0
624	2706043167	396.75	2.59518	0.378595	6.85478	7.14208e-12	3.4304e-10	605.839	1474.22	1586.63	232.688	264.636	171.328	1586.63	1	0	1	0
626	2706043169	57.6321	1.49724	0.395767	3.78314	0.000154862	0.00199784	96.7499	157.328	206.311	60.4623	66.8861	50.5824	206.311	1	0	1	0
627	2706043170	76.4478	1.19785	0.342771	3.49462	0.000474738	0.00533141	152.036	219.482	211.223	71.4554	123.594	81.5846	219.482	1	0	1	0
628	2706043171	39.7873	1.07899	0.388482	2.77744	0.00547889	0.0408236	78.3213	106.827	110.524	40.3082	63.978	47.319	110.524	1	0	1	0
629	2706043172	13.8943	1.89887	0.589627	3.22047	0.00127981	0.012332	41.4642	33.0194	46.6655	5.49657	15.9945	13.0535	46.6655	1	0	1	0
630	2706043173	46.7466	2.34321	0.469806	4.98762	6.11273e-07	1.39299e-05	76.0178	143.731	201.398	18.3219	43.6214	29.3704	201.398	1	0	1	0
687	2706043231	496.933	1.28103	0.385676	3.32152	0.000895278	0.00919427	1237.02	1095.47	1527.68	285.822	488.56	918.642	1527.68	1	0	1	0
690	2706043234	148.155	1.01436	0.316929	3.20058	0.0013715	0.0130943	317.893	289.405	474.023	177.722	194.842	203.961	474.023	1	0	1	0
691	2706043235	36.8099	2.17124	0.457728	4.74351	2.10051e-06	4.3429e-05	69.1071	112.654	144.909	18.3219	36.3512	24.4754	144.909	1	0	1	0
824	2706043372	148.831	1.648	0.31944	5.15902	2.4824e-07	5.98259e-06	308.678	450.618	471.567	111.764	184.664	132.167	471.567	1	0	1	0
825	2706043373	109.229	1.09702	0.375419	2.92212	0.00347653	0.0276176	205.018	262.213	343.851	75.1198	203.566	138.694	343.851	1	0	1	0
837	2706043386	344.525	1.15558	0.317463	3.64006	0.000272579	0.00329842	587.41	1004.18	994.712	348.116	565.624	362.235	1004.18	1	0	1	0
850	2706043399	824.725	4.95858	0.411646	12.0457	2.04244e-33	1.06275e-30	1536.48	2804.71	4241.65	60.4623	103.237	138.694	4241.65	1	0	1	0
851	2706043400	155.828	2.26839	0.379255	5.98117	2.21542e-09	7.35803e-08	292.553	505.002	599.283	67.791	110.508	137.062	599.283	1	0	1	0
859	2706043408	346.001	1.50508	0.373221	4.03268	5.51442e-05	0.000823733	539.035	1169.27	1065.94	236.352	555.446	296.968	1169.27	1	0	1	0
860	2706043409	141.487	1.07034	0.364519	2.93629	0.0033216	0.0266582	207.321	442.848	390.517	161.233	251.55	133.799	442.848	1	0	1	0
899	2706043448	303.186	1.46622	0.36493	4.0178	5.87441e-05	0.00086509	562.071	755.561	1092.96	238.185	264.636	437.293	1092.96	1	0	1	0
907	2706043456	50.83	3.62838	0.607667	5.97099	2.35813e-09	7.66884e-08	96.7499	89.3466	314.378	20.1541	4.36214	19.5803	314.378	1	0	1	0
920	2706043469	345.943	5.44454	0.932152	5.84083	5.1941e-09	1.60554e-07	608.142	1594.64	1449.09	3.66438	43.6214	45.6874	1594.64	1	0	1	0
936	2706043485	33.6474	2.89666	0.543851	5.3262	1.0029e-07	2.54558e-06	52.9821	128.193	137.54	25.6507	11.6324	9.79015	137.54	1	0	1	0
937	2706043486	282.599	2.76488	0.363584	7.60451	2.85987e-14	1.75069e-12	541.339	874.043	1242.78	104.435	170.123	155.011	1242.78	1	0	1	0
946	2706043495	15.0824	2.17272	0.760391	2.85737	0.00427162	0.0330099	23.0357	33.0194	76.1385	0	8.72428	22.8437	76.1385	1	0	1	0
961	2706043511	17.6912	2.11975	0.570317	3.71679	0.000201768	0.00250964	34.5535	73.808	49.1216	10.9931	20.3566	8.15846	73.808	1	0	1	0
986	2706043537	422.704	2.26487	0.334504	6.77085	1.28028e-11	5.87801e-10	826.981	1289.7	1670.13	225.359	311.166	323.075	1670.13	1	0	1	0
1007	2706043561	18.9611	1.47608	0.540254	2.73219	0.00629153	0.045784	32.25	44.6733	73.6824	16.4897	17.4486	24.4754	73.6824	1	0	1	0
1008	2706043562	19.2088	1.80437	0.541835	3.33011	0.000868116	0.00897437	48.3749	62.1541	54.0337	5.49657	20.3566	24.4754	62.1541	1	0	1	0
1012	2706043566	128.649	2.31009	0.321439	7.18669	6.63792e-13	3.51247e-11	327.107	359.329	481.392	89.7773	91.6049	73.4261	481.392	1	0	1	0
1013	2706043567	13.8749	1.88866	0.623332	3.02994	0.00244603	0.0206952	32.25	34.9617	51.5777	7.32876	7.27023	19.5803	51.5777	1	0	1	0
1051	2706043606	25.0955	2.11883	0.557099	3.80332	0.000142771	0.00185722	32.25	77.6927	108.067	23.8185	13.0864	17.9486	108.067	1	0	1	0
1052	2706043607	62.7048	4.78649	0.532772	8.98411	2.60826e-19	3.01592e-17	124.393	262.213	267.713	7.32876	8.72428	9.79015	267.713	1	0	1	0
1053	2706043608	85.7808	3.72305	0.463492	8.03261	9.54197e-16	6.62e-14	149.732	349.617	361.044	14.6575	21.8107	34.2655	361.044	1	0	1	0
1057	2706043612	90.1824	2.03393	0.452303	4.49684	6.89705e-06	0.000131296	103.661	376.81	299.642	75.1198	56.7078	75.0578	376.81	1	0	1	0
1061	2706043616	2086.13	3.49718	0.313863	11.1424	7.79898e-29	2.43484e-26	5231.41	6271.74	9293.8	498.356	770.645	742.42	9293.8	1	0	1	0
1094	2706043651	248.502	4.25416	0.432792	9.82957	8.39782e-23	1.45656e-20	368.571	1132.37	1041.38	34.8116	52.3457	58.7409	1132.37	1	0	1	0
1117	2706043675	771.941	1.12212	0.293615	3.82174	0.000132514	0.0017456	1352.19	2126.84	2271.87	879.451	1020.74	967.593	2271.87	1	0	1	0
1126	2706043687	178.609	1.94092	0.326344	5.94747	2.72317e-09	8.76468e-08	428.464	512.772	606.652	98.9382	151.221	184.381	606.652	1	0	1	0
1206	2706043767	96.1262	2.05253	0.351613	5.83748	5.29974e-09	1.62213e-07	209.625	357.386	279.993	76.952	93.059	52.2141	357.386	1	0	1	0
1233	2706043795	1259.96	2.46035	0.448109	5.49052	4.00749e-08	1.1072e-06	1541.09	3474.81	6341.6	450.719	884.06	962.698	6341.6	1	0	1	0
1240	2706043802	128.101	2.41128	0.406347	5.93404	2.9557e-09	9.41601e-08	239.571	374.867	550.162	43.9726	114.87	83.2163	550.162	1	0	1	0
1241	2706043803	357.351	5.00765	0.453679	11.0379	2.50904e-28	7.12111e-26	497.571	1452.85	1761.01	29.315	43.6214	53.8458	1761.01	1	0	1	0
1242	2706043804	171.978	3.20585	0.392121	8.17565	2.94278e-16	2.29684e-14	301.768	613.772	756.472	51.3013	75.6104	71.7944	756.472	1	0	1	0
1246	2706043808	34.7406	1.42532	0.457705	3.11407	0.00184526	0.0167903	80.6249	71.8657	122.804	54.9657	29.0809	26.1071	122.804	1	0	1	0
1374	2706043937	29.748	2.8309	0.495206	5.71661	1.08671e-08	3.17077e-07	64.4999	101	117.892	10.9931	17.4486	14.6852	117.892	1	0	1	0
1379	2706043942	1574.45	4.55335	0.371487	12.2571	1.53879e-34	1.20103e-31	3238.82	5407.41	7633.49	166.729	268.999	323.075	7633.49	1	0	1	0
1473	2706044037	431.407	1.34525	0.292339	4.60167	4.1912e-06	8.22951e-05	873.053	1070.22	1424.53	456.215	501.646	478.086	1424.53	1	0	1	0
1512	2706044076	57.5151	1.51072	0.391586	3.85795	0.000114343	0.00155209	103.661	198.116	162.101	64.1266	72.7023	40.7923	198.116	1	0	1	0
1516	2706044080	260.301	3.73022	0.401377	9.29356	1.49207e-20	1.94093e-18	444.589	938.139	1220.67	54.9657	98.8751	63.636	1220.67	1	0	1	0
1517	2706044081	42.7177	3.67981	0.538193	6.83734	8.06752e-12	3.81618e-10	69.1071	196.174	162.101	16.4897	8.72428	11.4218	196.174	1	0	1	0
1603	2706044169	26.8446	2.16539	0.578262	3.74465	0.000180645	0.00226496	27.6428	91.2889	115.436	14.6575	14.5405	27.7388	115.436	1	0	1	0
1613	2706044179	1113.75	2.0609	0.31426	6.55794	5.45556e-11	2.24109e-09	2135.41	3362.15	4229.37	848.304	940.768	757.105	4229.37	1	0	1	0
1687	2706044254	38.931	2.48466	0.50479	4.92217	8.55895e-07	1.88176e-05	59.8928	147.616	149.821	10.9931	36.3512	22.8437	149.821	1	0	1	0
1696	2706044263	30.7225	1.68778	0.547703	3.08156	0.0020592	0.018368	55.2857	122.366	78.5945	34.8116	46.5295	6.52677	122.366	1	0	1	0
1712	2706044279	56.9992	1.29287	0.406666	3.1792	0.00147682	0.0140141	110.571	134.02	196.486	47.6369	103.237	47.319	196.486	1	0	1	0
1724	2706044291	295.09	1.90676	0.328386	5.80645	6.38106e-09	1.93414e-07	564.374	918.716	1043.83	267.5	280.631	187.645	1043.83	1	0	1	0
1776	2706044343	207.243	0.988921	0.307608	3.21487	0.00130502	0.0124977	421.553	440.906	641.037	249.178	356.241	221.91	641.037	1	0	1	0
1788	2706044355	14.943	3.56605	0.800665	4.45386	8.43393e-06	0.000151326	18.4286	69.9234	58.9459	10.9931	1.45405	1.63169	69.9234	1	0	1	0
1789	2706044356	8.74366	2.38412	0.806354	2.95667	0.00310983	0.0251526	20.7321	19.4232	39.2973	1.83219	2.90809	11.4218	39.2973	1	0	1	0
1804	2706044371	396.945	1.24111	0.291687	4.25494	2.09107e-05	0.000341797	861.535	994.466	1191.2	456.215	396.955	525.405	1191.2	1	0	1	0
1990	2706044559	193.592	2.88992	0.373667	7.73392	1.04282e-14	6.64422e-13	442.285	648.734	763.841	45.8047	129.41	99.5332	763.841	1	0	1	0
1998	2706044567	36.279	3.84752	0.600381	6.40846	1.46993e-10	5.66558e-09	46.0714	163.155	154.733	7.32876	7.27023	13.0535	163.155	1	0	1	0
1999	2706044568	68.5069	3.97969	0.49113	8.10312	5.35662e-16	3.98175e-14	112.875	297.175	284.905	10.9931	17.4486	19.5803	297.175	1	0	1	0
2033	2706044602	78.003	2.68191	0.49009	5.47227	4.443e-08	1.21676e-06	168.161	256.386	309.466	9.16095	77.0645	40.7923	309.466	1	0	1	0
2038	2706044607	494.963	3.18246	0.395906	8.03843	9.09984e-16	6.45675e-14	808.553	1590.76	2384.85	168.561	274.815	145.221	2384.85	1	0	1	0
2039	2706044608	14.0742	1.79241	0.603795	2.96857	0.00299187	0.0242614	36.8571	31.0771	51.5777	16.4897	15.9945	4.89507	51.5777	1	0	1	0
2079	2706044649	12.6427	2.19014	0.637494	3.43554	0.000591364	0.00645918	34.5535	36.904	41.7533	9.16095	4.36214	13.0535	41.7533	1	0	1	0
2083	2706044653	568.681	3.15967	0.376906	8.38318	5.15153e-17	4.59517e-15	1008.96	1794.7	2694.32	170.394	244.28	261.071	2694.32	1	0	1	0
2086	2706044656	393.842	3.33452	0.362102	9.2088	3.29805e-20	4.1186e-18	824.678	1357.68	1694.69	87.9451	162.853	169.696	1694.69	1	0	1	0
2088	2706044658	390.376	2.66067	0.404528	6.57722	4.79332e-11	1.9953e-09	621.964	1279.99	1721.71	120.925	261.728	251.28	1721.71	1	0	1	0
2116	2706044686	71.9811	1.49652	0.391293	3.82456	0.000131007	0.00173306	124.393	176.751	272.625	82.4485	69.7942	68.531	272.625	1	0	1	0
2118	2706044688	95.0553	2.78687	0.465703	5.98422	2.17426e-09	7.29896e-08	129	343.79	417.533	32.9794	40.7133	66.8993	417.533	1	0	1	0
2120	2706044690	78.2519	3.38264	0.475362	7.11593	1.11159e-12	5.59739e-11	122.089	273.867	370.868	14.6575	33.4431	32.6338	370.868	1	0	1	0
2121	2706044691	30.1539	1.5256	0.487702	3.12814	0.00175915	0.0162008	55.2857	69.9234	117.892	16.4897	46.5295	29.3704	117.892	1	0	1	0
2122	2706044692	119.676	4.28089	0.478447	8.94749	3.63661e-19	4.05482e-17	193.5	512.772	518.233	31.1472	13.0864	24.4754	518.233	1	0	1	0
2124	2706044694	117.418	2.24064	0.425027	5.27176	1.35123e-07	3.40205e-06	184.286	357.386	501.04	45.8047	97.4211	99.5332	501.04	1	0	1	0
2143	2706044715	543.449	5.09225	0.400968	12.6999	5.92124e-37	6.16204e-34	919.124	2084.11	2667.3	58.6301	65.4321	58.7409	2667.3	1	0	1	0
2144	2706044716	166.319	4.08273	0.475645	8.58357	9.19755e-18	8.70144e-16	216.535	652.619	810.506	47.6369	39.2593	22.8437	810.506	1	0	1	0
2147	2706044719	296.283	2.95296	0.358433	8.23853	1.74345e-16	1.39566e-14	539.035	1066.33	1228.04	128.253	161.399	112.587	1228.04	1	0	1	0
2148	2706044720	224.625	2.8152	0.301978	9.32253	1.13595e-20	1.54193e-18	557.464	773.042	815.418	100.77	123.594	106.06	815.418	1	0	1	0
2177	2706044749	143.885	1.73544	0.318571	5.44757	5.1062e-08	1.38571e-06	301.768	464.214	442.094	102.603	161.399	130.535	464.214	1	0	1	0
2178	2706044750	412.856	4.37283	0.36827	11.874	1.61558e-32	7.2055e-30	949.07	1474.22	1844.52	49.4691	116.324	62.0043	1844.52	1	0	1	0
2181	2706044753	199.63	1.2878	0.338125	3.80866	0.000139723	0.00182517	384.696	510.829	645.949	150.24	324.252	220.278	645.949	1	0	1	0
2183	2706044755	270.093	1.5279	0.35185	4.34247	1.40889e-05	0.000239053	467.624	829.369	879.276	174.058	373.69	283.914	879.276	1	0	1	0
2187	2706044759	32.9477	1.2822	0.461309	2.77949	0.00544447	0.0406642	62.1964	66.0388	125.26	23.8185	45.0754	44.0557	125.26	1	0	1	0
2208	2706044780	162.404	1.86652	0.348941	5.3491	8.83948e-08	2.26204e-06	322.5	458.387	601.739	97.1061	154.129	161.537	601.739	1	0	1	0
2250	2706044822	901.674	3.33019	0.355883	9.35754	8.16167e-21	1.15822e-18	1902.75	3131.02	3843.76	201.541	475.473	303.495	3843.76	1	0	1	0
2286	2706044859	245.448	2.04827	0.330814	6.1916	5.95573e-10	2.11293e-08	502.178	753.619	891.557	137.414	251.55	181.118	891.557	1	0	1	0
2316	2706044889	169.973	2.88679	0.471743	6.11942	9.39166e-10	3.29447e-08	223.446	623.484	758.928	34.8116	123.594	84.848	758.928	1	0	1	0
2317	2706044890	61.5122	1.63876	0.493992	3.31738	0.000908666	0.00924057	96.7499	209.77	198.942	16.4897	93.059	70.1627	209.77	1	0	1	0
2368	2706044943	694.039	3.15277	0.317906	9.91731	3.50072e-23	6.83079e-21	1534.18	2649.32	2598.53	229.024	274.815	321.443	2649.32	1	0	1	0
2369	2706044944	363.911	2.62254	0.396332	6.61704	3.66461e-11	1.58901e-09	815.463	1336.31	1259.97	84.2807	226.831	290.441	1336.31	1	0	1	0
2419	2706044995	564.888	2.23471	0.323926	6.89882	5.2436e-12	2.5579e-10	1158.7	1647.08	2239.94	437.893	405.679	323.075	2239.94	1	0	1	0
2451	2706045028	440.281	3.15699	0.319747	9.87343	5.42787e-23	9.96812e-21	1048.12	1375.16	1873.99	141.079	223.923	163.169	1873.99	1	0	1	0
2480	2706045059	417.768	2.78318	0.441755	6.30027	2.97118e-10	1.07861e-08	843.106	1526.66	1586.63	71.4554	228.285	326.338	1586.63	1	0	1	0
2482	2706045061	194.172	3.61203	0.411931	8.76854	1.80992e-18	1.7658e-16	354.75	666.215	911.205	36.6438	61.0699	75.0578	911.205	1	0	1	0
2501	2706045080	32.2991	3.64505	0.573366	6.35729	2.05349e-10	7.63214e-09	66.8035	159.27	100.699	1.83219	13.0864	13.0535	159.27	1	0	1	0
2540	2706045121	1288.95	3.52935	0.337563	10.4554	1.38431e-25	3.087e-23	2637.59	4896.58	5307.59	481.866	392.593	332.865	5307.59	1	0	1	0
2591	2706045172	190.027	1.59295	0.359412	4.43211	9.33162e-06	0.00016553	442.285	446.733	665.597	212.534	117.778	217.015	665.597	1	0	1	0
2599	2706045180	1455.6	2.10309	0.364834	5.7645	8.1899e-09	2.41216e-07	2685.96	4824.72	5278.11	1520.72	920.411	766.895	5278.11	1	0	1	0
2607	2706045188	16.7531	3.72122	0.740458	5.02557	5.01943e-07	1.16945e-05	25.3393	87.4043	56.4898	1.83219	8.72428	3.26338	87.4043	1	0	1	0
2687	2706045268	1124.5	2.75913	0.345754	7.98003	1.463e-15	9.71806e-14	2333.52	4022.54	4276.03	342.619	783.731	606.989	4276.03	1	0	1	0
2705	2706045286	32.2101	1.11039	0.405977	2.7351	0.00623614	0.0455145	80.6249	85.462	76.1385	49.4691	36.3512	34.2655	85.462	1	0	1	0
2718	2706045299	30.7239	6.78185	1.11691	6.07198	1.26339e-09	4.38256e-08	57.5892	159.27	112.98	1.83219	0	1.63169	159.27	1	0	1	0
2719	2706045300	50.1757	3.23956	0.432895	7.48347	7.23836e-14	4.26381e-12	129	161.212	203.855	14.6575	18.9026	22.8437	203.855	1	0	1	0
2727	2706045308	855.55	4.15673	0.378336	10.9869	4.42056e-28	1.15008e-25	1492.71	3647.67	3600.61	214.366	154.129	163.169	3647.67	1	0	1	0
2735	2706045316	56.8893	4.13223	0.577034	7.16115	8.00019e-13	4.16276e-11	71.4106	227.251	277.537	3.66438	15.9945	16.3169	277.537	1	0	1	0
2748	2706045329	45.3941	1.59504	0.531437	3.00137	0.00268769	0.0224358	66.8035	153.443	149.821	10.9931	79.9725	45.6874	153.443	1	0	1	0
2752	2706045333	26.137	2.61363	0.553795	4.71949	2.36436e-06	4.7932e-05	46.0714	81.5773	115.436	7.32876	24.7188	11.4218	115.436	1	0	1	0
2787	2706045368	24.379	3.24551	0.694123	4.6757	2.92958e-06	5.86291e-05	27.6428	62.1541	144.909	1.83219	17.4486	8.15846	144.909	1	0	1	0
2789	2706045370	288.279	2.85932	0.43114	6.632	3.3116e-11	1.45617e-09	598.928	1019.72	1129.8	45.8047	190.48	181.118	1129.8	1	0	1	0
2790	2706045371	106.225	1.88783	0.441564	4.27533	1.90853e-05	0.000318633	165.857	341.848	395.429	38.476	110.508	119.113	395.429	1	0	1	0
2791	2706045372	63.3108	1.76459	0.488635	3.61127	0.0003047	0.00361701	87.5356	248.617	194.03	20.1541	79.9725	71.7944	248.617	1	0	1	0
2844	2706045427	1340.9	1.702	0.371936	4.57605	4.73836e-06	9.1883e-05	2015.62	4407.12	4651.81	864.794	1219.94	1621.9	4651.81	1	0	1	0
2932	2706045518	172.95	1.2674	0.333881	3.79597	0.000147068	0.00190517	329.41	450.618	550.162	170.394	287.901	150.116	550.162	1	0	1	0
2933	2706045519	58.3477	1.67445	0.398189	4.20517	2.60891e-05	0.000417692	126.696	135.962	221.047	34.8116	71.2483	58.7409	221.047	1	0	1	0
2935	2706045521	122.879	1.9314	0.381297	5.06535	4.07641e-07	9.64132e-06	230.357	310.771	510.864	78.7842	141.042	84.848	510.864	1	0	1	0
2936	2706045522	537.29	2.18208	0.328556	6.64143	3.10651e-11	1.3855e-09	1015.87	1699.53	2050.83	320.633	491.468	344.287	2050.83	1	0	1	0
3022	2706045609	30.142	2.42878	0.530041	4.58225	4.60009e-06	8.97593e-05	50.6785	77.6927	144.909	18.3219	26.1728	11.4218	144.909	1	0	1	0
3037	2706045624	141.305	3.38213	0.440149	7.68407	1.54108e-14	9.62248e-13	269.518	497.233	626.3	21.9863	84.3347	42.424	626.3	1	0	1	0
3040	2706045627	97.6926	2.2333	0.378973	5.89303	3.79181e-09	1.19576e-07	216.535	297.175	363.5	36.6438	90.1509	76.6895	363.5	1	0	1	0
3046	2706045633	268.031	3.48235	0.395385	8.80751	1.27961e-18	1.28869e-16	497.571	926.485	1225.58	113.596	87.2428	58.7409	1225.58	1	0	1	0
3047	2706045634	44.4855	2.66125	0.41308	6.44245	1.17559e-10	4.58772e-09	112.875	147.616	159.645	18.3219	30.535	22.8437	159.645	1	0	1	0
3088	2706045676	236.247	2.75013	0.32847	8.37255	5.63834e-17	4.88969e-15	545.946	817.715	874.364	144.743	126.502	89.743	874.364	1	0	1	0
3101	2706045689	90.821	2.43879	0.376892	6.47079	9.74937e-11	3.85285e-09	198.107	264.155	368.412	58.6301	46.5295	60.3726	368.412	1	0	1	0
3115	2706045705	14.1042	2.54215	0.626758	4.05604	4.99118e-05	0.000759444	43.7678	29.1348	58.9459	7.32876	8.72428	8.15846	58.9459	1	0	1	0
1	2706042538	20.2096	0.857796	0.535843	1.60083	0.109414	0.347143	46.0714	56.3272	41.7533	9.16095	33.4431	42.424	56.3272	0	0	0	0
2	2706042539	20.8368	0.867339	0.535072	1.62098	0.105023	0.337673	57.5892	64.0965	29.4729	12.8253	52.3457	24.4754	64.0965	0	0	0	0
3	2706042540	126.69	0.55575	0.303447	1.83145	0.0670329	0.252445	283.339	242.79	304.554	153.904	206.475	243.122	304.554	0	0	0	0
4	2706042541	9.14558	0.605484	0.740556	0.817607	0.413581	0.704804	36.8571	19.4232	7.36824	7.32876	29.0809	8.15846	36.8571	0	0	0	0
5	2706042542	17.4935	0.828393	0.591934	1.39947	0.161672	0.437063	29.9464	48.5579	44.2094	5.49657	33.4431	35.8972	48.5579	0	0	0	0
6	2706042543	28.1032	0.342901	0.519391	0.660198	0.509127	0.770789	52.9821	64.0965	56.4898	12.8253	68.3402	66.8993	68.3402	0	0	0	0
7	2706042544	63.6802	0.914107	0.511777	1.78614	0.0740758	0.269539	124.393	205.886	127.716	18.3219	109.053	135.43	205.886	0	0	0	0
8	2706042545	44.7313	0.0733469	0.404046	0.181531	0.855951	0.954791	64.4999	101	85.9628	49.4691	110.508	99.5332	110.508	0	0	0	0
11	2706042548	66.8379	1.02442	0.476505	2.14986	0.0315664	0.152319	133.607	172.866	184.206	21.9863	114.87	125.64	184.206	0	0	0	0
12	2706042549	81.8295	0.219163	0.381459	0.574539	0.565603	0.803373	112.875	246.674	122.804	113.596	157.037	176.223	246.674	0	0	0	0
13	2706042550	42.455	-0.363606	0.447365	-0.812772	0.416349	0.707204	71.4106	75.7504	58.9459	36.6438	132.318	117.482	132.318	0	0	0	0
21	2706042558	188.236	-0.560166	0.341148	-1.642	0.10059	0.328495	304.071	287.463	250.52	626.609	431.852	259.439	626.609	0	0	0	0
22	2706042559	269.496	-0.533907	0.252403	-2.1153	0.0344046	0.160795	442.285	413.714	363.5	679.742	683.402	520.51	683.402	0	0	0	0
23	2706042560	378.722	-0.705119	0.276997	-2.54559	0.0109094	0.0697936	700.285	386.521	518.233	972.893	888.422	894.167	972.893	0	0	0	0
24	2706042561	232.724	-0.326591	0.296557	-1.10128	0.270776	0.583008	421.553	285.521	432.27	518.51	434.76	558.038	558.038	0	0	0	0
26	2706042563	72.4049	0.498837	0.333043	1.49782	0.134181	0.389259	188.893	114.597	167.013	97.1061	122.14	133.799	188.893	0	0	0	0
27	2706042564	1.30789	1.96252	1.8206	1.07795	0.281056	0.5949	6.91071	0	4.91216	0	1.45405	1.63169	6.91071	0	0	0	0
30	2706042567	209.525	-0.00097774	0.306269	-0.00319242	0.997453	0.999053	529.821	289.405	351.219	399.417	346.063	478.086	529.821	0	0	0	0
31	2706042568	167.014	0.0828273	0.340127	0.243519	0.807603	0.932598	446.892	322.425	196.486	360.941	237.01	345.919	446.892	0	0	0	0
33	2706042570	159.755	0.24377	0.273185	0.892327	0.372218	0.671713	352.446	314.655	292.273	322.465	315.528	226.805	352.446	0	0	0	0
34	2706042571	47.1124	0.169528	0.409049	0.414445	0.678548	0.87214	124.393	104.885	51.5777	54.9657	130.864	81.5846	130.864	0	0	0	0
35	2706042572	129.304	0.320107	0.280432	1.14148	0.253671	0.559336	301.768	244.732	250.52	203.373	296.625	186.013	301.768	0	0	0	0
36	2706042573	111.79	0.0309627	0.294095	0.105281	0.916153	0.975157	230.357	203.943	191.574	243.681	250.096	161.537	250.096	0	0	0	0
37	2706042574	19.2879	-0.0647469	0.521703	-0.124107	0.901231	0.972236	55.2857	27.1924	24.5608	21.9863	61.0699	35.8972	61.0699	0	0	0	0
38	2706042575	42.4866	0.0532042	0.370558	0.143578	0.885833	0.965642	64.4999	99.0582	73.6824	76.952	91.6049	78.3212	99.0582	0	0	0	0
39	2706042576	0.848979	3.45046	2.16606	1.59297	0.111167	0.350215	2.30357	1.94232	4.91216	0	0	0	4.91216	0	0	0	0
40	2706042577	2.55164	1.00274	1.19851	0.836651	0.402789	0.69707	6.91071	1.94232	9.82432	3.66438	2.90809	3.26338	9.82432	0	0	0	0
42	2706042579	1.92596	4.6312	1.73879	2.66346	0.00773413	0.0541027	2.30357	5.82695	12.2804	0	0	0	12.2804	0	0	0	0
43	2706042580	1.00801	1.6781	1.95821	0.856956	0.391469	0.688891	2.30357	3.88463	2.45608	0	2.90809	0	3.88463	0	0	0	0
44	2706042581	60.7979	-0.652505	0.341158	-1.91262	0.0557967	0.224481	103.661	87.4043	71.2263	172.226	135.226	128.904	172.226	0	0	0	0
45	2706042582	71.0421	-0.365862	0.33083	-1.10589	0.268774	0.579315	110.571	134.02	98.2432	153.904	206.475	117.482	206.475	0	0	0	0
47	2706042584	1.28707	0.574747	1.71935	0.334281	0.738168	0.896716	0	5.82695	2.45608	0	2.90809	3.26338	5.82695	0	0	0	0
48	2706042585	33.0854	-0.611775	0.415874	-1.47106	0.141275	0.402058	39.1607	50.5002	54.0337	76.952	106.145	55.4775	106.145	0	0	0	0
50	2706042587	154.17	0.134068	0.290645	0.46128	0.644598	0.851442	387	242.79	270.169	311.472	340.247	220.278	387	0	0	0	0
51	2706042588	6.16175	-0.0615755	0.823991	-0.0747283	0.940431	0.983923	9.21428	21.3655	2.45608	12.8253	11.6324	13.0535	21.3655	0	0	0	0
52	2706042589	172.351	-0.0220848	0.280587	-0.0787093	0.937264	0.983576	407.732	320.482	228.415	348.116	396.955	285.546	407.732	0	0	0	0
53	2706042590	23.8669	-0.214831	0.462614	-0.464385	0.642372	0.851442	29.9464	48.5579	41.7533	56.7979	40.7133	52.2141	56.7979	0	0	0	0
54	2706042591	23.3509	0.0589658	0.521908	0.112981	0.910046	0.975004	69.1071	33.0194	31.929	34.8116	27.6269	70.1627	70.1627	0	0	0	0
55	2706042592	293.586	0.181025	0.257661	0.702571	0.482323	0.75593	587.41	646.792	491.216	589.965	587.435	448.715	646.792	0	0	0	0
57	2706042594	79.6964	0.17614	0.31965	0.551041	0.581605	0.813883	168.161	137.905	162.101	104.435	189.026	151.747	189.026	0	0	0	0
58	2706042595	130.96	0.697666	0.310779	2.24489	0.024775	0.12899	287.946	287.463	316.834	126.421	247.188	220.278	316.834	0	0	0	0
59	2706042596	231.49	0.452005	0.249621	1.81076	0.0701773	0.261136	548.249	520.541	415.077	390.256	402.771	360.604	548.249	0	0	0	0
60	2706042597	224.953	0.0965333	0.30126	0.320432	0.748641	0.902764	433.071	400.117	447.006	553.321	418.765	305.126	553.321	0	0	0	0
61	2706042598	262.521	-0.0148512	0.275683	-0.0538705	0.957038	0.986366	587.41	458.387	407.709	622.945	484.197	440.557	622.945	0	0	0	0
62	2706042599	343.486	-0.27085	0.316339	-0.856201	0.391887	0.688891	656.517	557.445	513.321	1018.7	722.661	465.032	1018.7	0	0	0	0
63	2706042600	285.58	-0.646164	0.269173	-2.40055	0.0163703	0.0951734	492.964	355.444	388.061	765.855	612.154	660.835	765.855	0	0	0	0
64	2706042601	53.6492	-0.123295	0.411602	-0.299549	0.764521	0.908924	110.571	130.135	46.6655	75.1198	162.853	99.5332	162.853	0	0	0	0
65	2706042602	100.968	-0.213386	0.316881	-0.673395	0.500696	0.766462	188.893	153.443	174.382	265.668	213.745	158.274	265.668	0	0	0	0
67	2706042604	9.06746	-1.0112	0.727181	-1.39057	0.164355	0.440512	2.30357	17.4809	12.2804	29.315	20.3566	21.212	29.315	0	0	0	0
68	2706042605	20.3032	0.216919	0.505767	0.42889	0.668003	0.866074	43.7678	25.2501	51.5777	42.1404	47.9835	21.212	51.5777	0	0	0	0
69	2706042606	19.2733	-0.0436758	0.541628	-0.0806381	0.93573	0.982957	18.4286	25.2501	58.9459	32.9794	47.9835	34.2655	58.9459	0	0	0	0
70	2706042607	47.2169	-0.558012	0.366436	-1.52281	0.127807	0.378341	52.9821	79.635	76.1385	100.77	116.324	114.218	116.324	0	0	0	0
71	2706042608	11.593	-0.540211	0.587402	-0.919661	0.35775	0.658464	23.0357	17.4809	12.2804	25.6507	33.4431	22.8437	33.4431	0	0	0	0
72	2706042609	4.53326	-1.46701	0.960783	-1.52689	0.126789	0.377702	2.30357	5.82695	4.91216	10.9931	11.6324	16.3169	16.3169	0	0	0	0
75	2706042612	1.07094	0.402906	1.88773	0.213434	0.830988	0.943742	0	3.88463	2.45608	3.66438	0	1.63169	3.88463	0	0	0	0
76	2706042613	5.57364	-1.90648	1.02164	-1.8661	0.0620279	0.24094	4.60714	5.82695	2.45608	3.66438	11.6324	35.8972	35.8972	0	0	0	0
78	2706042615	72.4358	-0.0958424	0.351255	-0.272857	0.784963	0.91957	168.161	120.424	103.155	91.6095	173.032	179.486	179.486	0	0	0	0
79	2706042616	55.7923	-0.185745	0.351273	-0.528775	0.596961	0.826095	126.696	73.808	90.8749	124.589	139.588	88.1113	139.588	0	0	0	0
80	2706042617	43.7802	0.228865	0.386934	0.591484	0.554196	0.795129	103.661	66.0388	93.331	56.7979	117.778	66.8993	117.778	0	0	0	0
81	2706042618	36.1668	-0.429101	0.396105	-1.0833	0.278674	0.592598	57.5892	48.5579	63.8581	93.4417	93.059	58.7409	93.4417	0	0	0	0
82	2706042619	78.3553	-0.340594	0.327454	-1.04013	0.298279	0.608248	163.553	122.366	100.699	155.736	238.464	130.535	238.464	0	0	0	0
83	2706042620	66.7314	-0.201483	0.32314	-0.623516	0.532946	0.784693	126.696	101	115.436	150.24	129.41	138.694	150.24	0	0	0	0
84	2706042621	19.2666	-0.708037	0.505357	-1.40106	0.161195	0.436471	32.25	29.1348	19.6486	62.2945	47.9835	31.0021	62.2945	0	0	0	0
85	2706042622	22.2136	-0.496805	0.499696	-0.994213	0.320119	0.628561	34.5535	44.6733	22.1047	73.2876	43.6214	35.8972	73.2876	0	0	0	0
86	2706042623	62.2947	-0.452324	0.332566	-1.3601	0.173798	0.452163	89.8392	101	98.2432	159.401	145.405	119.113	159.401	0	0	0	0
87	2706042624	129.571	-0.493889	0.290154	-1.70216	0.0887256	0.304063	255.696	172.866	171.926	243.681	319.89	331.233	331.233	0	0	0	0
89	2706042626	27.8235	-0.343739	0.418255	-0.821841	0.411167	0.704042	62.1964	40.7887	34.3851	56.7979	72.7023	55.4775	72.7023	0	0	0	0
91	2706042628	88.2485	0.486837	0.336826	1.44537	0.148355	0.41428	168.161	209.77	189.118	109.931	219.561	112.587	219.561	0	0	0	0
93	2706042630	82.2038	0.362615	0.299546	1.21055	0.226068	0.52637	211.928	161.212	142.453	133.75	165.761	127.272	211.928	0	0	0	0
94	2706042631	143.748	-0.065289	0.273462	-0.238749	0.8113	0.934356	304.071	225.309	250.52	245.513	314.074	308.39	314.074	0	0	0	0
95	2706042632	179.942	-0.0891984	0.27156	-0.328467	0.742558	0.899599	352.446	318.54	294.729	311.472	356.241	422.608	422.608	0	0	0	0
96	2706042633	87.4068	-0.0888173	0.308773	-0.287646	0.773617	0.914169	161.25	135.962	169.469	186.883	162.853	177.854	186.883	0	0	0	0
97	2706042634	174.209	0.228195	0.304668	0.748996	0.453859	0.736932	380.089	291.348	368.412	208.87	442.03	310.021	442.03	0	0	0	0
98	2706042635	307.299	-0.827911	0.386095	-2.14432	0.0320073	0.15348	421.553	501.118	304.554	1247.72	556.9	474.822	1247.72	0	0	0	0
99	2706042636	134.231	-0.70679	0.395068	-1.78904	0.073609	0.268153	221.143	221.424	125.26	514.845	251.55	202.33	514.845	0	0	0	0
100	2706042637	77.1692	0.403783	0.325405	1.24086	0.214656	0.514317	158.946	167.039	159.645	93.4417	183.21	120.745	183.21	0	0	0	0
101	2706042638	184.888	-0.346896	0.296102	-1.17155	0.24138	0.545852	340.928	275.809	284.905	513.013	405.679	298.6	513.013	0	0	0	0
102	2706042639	37.3469	-0.752445	0.556213	-1.3528	0.17612	0.452839	64.4999	58.2695	31.929	179.555	47.9835	42.424	179.555	0	0	0	0
103	2706042640	148.393	0.243464	0.272996	0.891822	0.372488	0.671813	327.107	271.924	292.273	230.856	347.517	231.7	347.517	0	0	0	0
104	2706042641	125.13	-0.189026	0.277104	-0.682146	0.495146	0.763357	239.571	211.713	196.486	245.513	255.912	282.283	282.283	0	0	0	0
105	2706042642	12.4321	0.5298	0.580133	0.913239	0.361117	0.661174	20.7321	27.1924	31.929	23.8185	15.9945	19.5803	31.929	0	0	0	0
106	2706042643	98.4656	-0.590085	0.369776	-1.59579	0.110536	0.34893	149.732	135.962	147.365	344.452	197.75	148.484	344.452	0	0	0	0
107	2706042644	122.233	0.167371	0.285644	0.585942	0.557915	0.796607	269.518	235.02	213.679	170.394	284.993	230.068	284.993	0	0	0	0
109	2706042646	23.6417	0.336777	0.440015	0.765376	0.444048	0.730409	46.0714	60.2118	39.2973	36.6438	46.5295	40.7923	60.2118	0	0	0	0
110	2706042647	60.531	0.272583	0.35255	0.773176	0.439418	0.726622	131.303	120.424	115.436	65.9588	132.318	127.272	132.318	0	0	0	0
111	2706042648	188.895	-0.088295	0.25655	-0.344163	0.730724	0.892166	396.214	301.059	319.29	381.095	433.306	337.76	433.306	0	0	0	0
112	2706042649	29.5231	-0.477766	0.441176	-1.08294	0.278836	0.592598	57.5892	42.731	36.8412	91.6095	66.8861	44.0557	91.6095	0	0	0	0
113	2706042650	45.701	-0.318513	0.404934	-0.786581	0.431527	0.719673	80.6249	52.4426	90.8749	133.75	87.2428	75.0578	133.75	0	0	0	0
115	2706042652	43.7781	-0.0318155	0.437588	-0.0727064	0.94204	0.984455	69.1071	81.5773	85.9628	135.582	74.1564	48.9507	135.582	0	0	0	0
116	2706042653	64.0742	-0.423244	0.340916	-1.24149	0.214424	0.514156	124.393	91.2889	88.4188	175.89	132.318	122.377	175.89	0	0	0	0
117	2706042654	99.7628	0.137447	0.2843	0.483457	0.628771	0.845113	202.714	180.635	194.03	185.051	212.291	164.801	212.291	0	0	0	0
118	2706042655	18.0226	-0.68628	0.507437	-1.35244	0.176233	0.452839	20.7321	33.0194	22.1047	42.1404	58.1619	32.6338	58.1619	0	0	0	0
119	2706042656	78.1009	0.212469	0.307604	0.690724	0.489739	0.761437	163.553	137.905	162.101	115.428	171.577	141.957	171.577	0	0	0	0
120	2706042657	150.403	-0.322586	0.339484	-0.950226	0.341997	0.648188	294.857	231.136	216.135	459.88	239.918	270.861	459.88	0	0	0	0
121	2706042658	46.0691	-0.717574	0.370805	-1.93518	0.0529681	0.217587	66.8035	62.1541	63.8581	78.7842	127.956	132.167	132.167	0	0	0	0
122	2706042659	55.8264	-0.280172	0.346363	-0.808896	0.418575	0.709827	110.571	66.0388	103.155	111.764	127.956	120.745	127.956	0	0	0	0
123	2706042660	125.152	0.295691	0.29627	0.998046	0.318257	0.627583	301.768	269.982	196.486	236.352	268.999	163.169	301.768	0	0	0	0
124	2706042661	34.8876	-0.843486	0.410633	-2.05411	0.0399647	0.178299	41.4642	54.3849	41.7533	84.2807	122.14	62.0043	122.14	0	0	0	0
125	2706042662	46.572	0.0214138	0.356363	0.0600899	0.952084	0.9862	87.5356	77.6927	93.331	100.77	100.329	71.7944	100.77	0	0	0	0
126	2706042663	93.2305	-0.0820257	0.298289	-0.274988	0.783326	0.919566	156.643	165.097	176.838	174.058	234.101	161.537	234.101	0	0	0	0
127	2706042664	41.5629	-0.0486705	0.367875	-0.132302	0.894746	0.969593	87.5356	58.2695	81.0506	76.952	101.783	71.7944	101.783	0	0	0	0
128	2706042665	9.38009	-0.333295	0.701608	-0.475045	0.634755	0.848333	16.125	17.4809	12.2804	9.16095	15.9945	35.8972	35.8972	0	0	0	0
129	2706042666	1089.82	-0.379965	0.241424	-1.57385	0.115523	0.358281	2004.1	1717.01	1537.51	2702.48	2256.68	2264.79	2702.48	0	0	0	0
130	2706042667	41.4246	0.1773	0.367792	0.482065	0.62976	0.845275	85.2321	87.4043	71.2263	64.1266	104.691	63.636	104.691	0	0	0	0
131	2706042668	145.095	0.0341277	0.303866	0.112312	0.910576	0.975157	331.714	235.02	250.52	190.548	324.252	334.497	334.497	0	0	0	0
132	2706042669	120.765	-0.0544344	0.278899	-0.195176	0.845255	0.95095	214.232	215.597	223.503	210.702	296.625	223.542	296.625	0	0	0	0
133	2706042670	180.695	-0.039411	0.276694	-0.142435	0.886736	0.965642	350.142	336.021	299.642	417.739	388.23	275.756	417.739	0	0	0	0
134	2706042671	99.2259	-0.42728	0.290435	-1.47117	0.141244	0.402058	149.732	151.501	164.557	225.359	238.464	207.225	238.464	0	0	0	0
135	2706042672	5.97589	0.724548	0.794317	0.912165	0.361682	0.661174	16.125	7.76927	17.1926	9.16095	7.27023	9.79015	17.1926	0	0	0	0
136	2706042673	268.861	-0.71244	0.295612	-2.41005	0.0159502	0.0937122	334.017	452.56	334.027	758.527	545.267	644.518	758.527	0	0	0	0
140	2706042677	77.9923	-0.599047	0.350189	-1.71064	0.0871471	0.300765	117.482	124.308	100.699	152.072	149.767	246.385	246.385	0	0	0	0
141	2706042678	188.836	0.301602	0.265677	1.13522	0.256283	0.562273	428.464	415.656	314.378	278.493	423.127	306.758	428.464	0	0	0	0
142	2706042679	580.349	0.184966	0.232605	0.795196	0.426499	0.714724	1177.12	1221.72	1016.82	1013.2	1285.38	928.432	1285.38	0	0	0	0
143	2706042680	290.12	-0.221988	0.261778	-0.848	0.396438	0.69299	548.249	475.868	459.287	712.722	636.872	491.139	712.722	0	0	0	0
144	2706042681	65.9624	-0.780842	0.346287	-2.2549	0.0241395	0.127744	103.661	81.5773	83.5067	205.205	143.951	138.694	205.205	0	0	0	0
145	2706042682	138.52	-0.458695	0.28309	-1.62032	0.105164	0.337781	274.125	209.77	167.013	337.123	316.982	290.441	337.123	0	0	0	0
146	2706042683	142.464	-0.0363419	0.291549	-0.124651	0.9008	0.972236	278.732	213.655	284.905	251.01	378.052	231.7	378.052	0	0	0	0
147	2706042684	82.4993	0.289853	0.319652	0.906777	0.364525	0.662785	184.286	174.809	144.909	133.75	205.021	106.06	205.021	0	0	0	0
148	2706042685	27.9077	-0.812945	0.464444	-1.75036	0.0800558	0.284988	34.5535	44.6733	31.929	95.2739	74.1564	40.7923	95.2739	0	0	0	0
149	2706042686	45.8057	-0.489028	0.354565	-1.37923	0.167823	0.443268	76.0178	64.0965	71.2263	86.1129	132.318	99.5332	132.318	0	0	0	0
150	2706042687	17.4521	-0.240554	0.58549	-0.41086	0.681175	0.872942	27.6428	38.8463	22.1047	10.9931	47.9835	53.8458	53.8458	0	0	0	0
152	2706042689	21.393	-0.107155	0.471396	-0.227314	0.82018	0.938458	57.5892	29.1348	29.4729	34.8116	56.7078	40.7923	57.5892	0	0	0	0
153	2706042690	111.084	-0.193098	0.343414	-0.562289	0.573919	0.80863	211.928	157.328	203.855	161.233	210.837	321.443	321.443	0	0	0	0
154	2706042691	403.523	-0.431103	0.256045	-1.6837	0.0922394	0.31132	716.41	642.907	547.706	1055.34	911.687	758.736	1055.34	0	0	0	0
155	2706042692	191.058	-0.180678	0.308686	-0.585312	0.558338	0.796678	377.785	363.213	255.432	269.332	421.673	507.456	507.456	0	0	0	0
156	2706042693	85.1393	-0.363258	0.311106	-1.16763	0.242954	0.547792	175.071	124.308	115.436	199.709	173.032	189.276	199.709	0	0	0	0
157	2706042694	395.462	-0.115266	0.270359	-0.426343	0.669858	0.867214	847.713	734.196	535.425	646.763	822.99	952.908	952.908	0	0	0	0
158	2706042695	511.23	-0.0670961	0.302415	-0.221868	0.824417	0.939725	1073.46	778.869	916.118	670.581	1051.28	1359.2	1359.2	0	0	0	0
159	2706042696	789.519	-0.183653	0.293134	-0.626514	0.530978	0.784159	1508.84	1392.64	1198.57	1223.9	1452.59	2235.42	2235.42	0	0	0	0
160	2706042697	65.2419	-0.0817109	0.338793	-0.241182	0.809414	0.933502	161.25	102.943	90.8749	109.931	133.772	151.747	161.25	0	0	0	0
161	2706042698	22.6146	-0.169453	0.472624	-0.358537	0.719941	0.888051	39.1607	48.5579	29.4729	62.2945	46.5295	32.6338	62.2945	0	0	0	0
162	2706042699	57.2903	0.00546066	0.381413	0.0143169	0.988577	0.996827	133.607	93.2312	93.331	65.9588	117.778	153.379	153.379	0	0	0	0
164	2706042701	3.41848	0.849273	1.18888	0.714349	0.475012	0.751635	13.8214	5.82695	4.91216	12.8253	1.45405	0	13.8214	0	0	0	0
165	2706042702	16.8336	-0.649404	0.506916	-1.28109	0.200163	0.491065	29.9464	23.3078	19.6486	34.8116	40.7133	45.6874	45.6874	0	0	0	0
166	2706042703	4.97242	0.981621	0.874688	1.12225	0.261755	0.569357	16.125	5.82695	14.7365	5.49657	5.81619	8.15846	16.125	0	0	0	0
167	2706042704	4.85135	0.694454	0.870561	0.797709	0.42504	0.713424	9.21428	13.5962	9.82432	9.16095	4.36214	8.15846	13.5962	0	0	0	0
168	2706042705	8.12232	-0.268337	0.684633	-0.391944	0.6951	0.881081	16.125	17.4809	7.36824	14.6575	20.3566	17.9486	20.3566	0	0	0	0
169	2706042706	47.0284	0.228075	0.345781	0.659592	0.509516	0.770789	105.964	87.4043	88.4188	73.2876	107.599	76.6895	107.599	0	0	0	0
170	2706042707	15.525	-0.232402	0.580506	-0.400343	0.688904	0.877144	29.9464	27.1924	22.1047	43.9726	45.0754	11.4218	45.0754	0	0	0	0
171	2706042708	11.1524	-1.16735	0.635986	-1.83549	0.0664324	0.251764	18.4286	7.76927	12.2804	29.315	24.7188	35.8972	35.8972	0	0	0	0
172	2706042709	15.7697	-0.482166	0.527141	-0.914681	0.360359	0.661011	20.7321	29.1348	22.1047	43.9726	34.8971	29.3704	43.9726	0	0	0	0
173	2706042710	24.3397	-0.313706	0.473479	-0.662555	0.507616	0.769966	32.25	34.9617	51.5777	36.6438	50.8916	70.1627	70.1627	0	0	0	0
174	2706042711	54.5859	0.170891	0.348535	0.490313	0.623913	0.842134	126.696	97.1159	98.2432	69.6232	133.772	102.797	133.772	0	0	0	0
175	2706042712	29.8476	-0.609394	0.444194	-1.37191	0.170091	0.447923	52.9821	56.3272	22.1047	62.2945	65.4321	84.848	84.848	0	0	0	0
176	2706042713	21.9441	0.220852	0.492763	0.448191	0.654015	0.85678	29.9464	42.731	56.4898	27.4828	61.0699	32.6338	61.0699	0	0	0	0
177	2706042714	30.656	0.143701	0.403654	0.356	0.721841	0.888917	62.1964	46.6156	68.7702	56.7979	62.524	52.2141	68.7702	0	0	0	0
178	2706042715	40.7332	0.525402	0.388161	1.35357	0.175874	0.452661	99.0535	101	66.3141	84.2807	63.978	48.9507	101	0	0	0	0
179	2706042716	127.757	-0.296124	0.295368	-1.00256	0.316073	0.625336	258	196.174	184.206	304.143	331.523	200.698	331.523	0	0	0	0
180	2706042717	31.2509	-0.647404	0.419663	-1.54268	0.122909	0.370956	46.0714	38.8463	49.1216	89.7773	62.524	70.1627	89.7773	0	0	0	0
181	2706042718	12.817	-0.800739	0.588068	-1.36164	0.173311	0.452089	16.125	13.5962	22.1047	20.1541	42.1673	34.2655	42.1673	0	0	0	0
182	2706042719	603.224	-0.726802	0.328766	-2.2107	0.0270568	0.136095	1018.18	788.581	722.087	2141.83	1083.26	1137.29	2141.83	0	0	0	0
183	2706042720	52.6628	0.135249	0.36694	0.368586	0.712436	0.885934	129	79.635	98.2432	76.952	91.6049	125.64	129	0	0	0	0
184	2706042721	3.88944	-0.81169	1.05564	-0.768911	0.441946	0.729258	11.5178	0	4.91216	7.32876	15.9945	6.52677	15.9945	0	0	0	0
185	2706042722	2.79104	-0.4294	1.18833	-0.361348	0.717839	0.886859	6.91071	3.88463	2.45608	5.49657	1.45405	11.4218	11.4218	0	0	0	0
186	2706042723	1.08593	-0.947818	1.91757	-0.49428	0.621109	0.839929	2.30357	1.94232	0	1.83219	7.27023	0	7.27023	0	0	0	0
187	2706042724	6.79181	1.0367	0.748319	1.38537	0.165939	0.442093	13.8214	21.3655	14.7365	9.16095	7.27023	9.79015	21.3655	0	0	0	0
188	2706042725	35.7113	0.0857482	0.383723	0.223464	0.823175	0.93931	73.7142	64.0965	66.3141	54.9657	93.059	58.7409	93.059	0	0	0	0
189	2706042726	40.6304	-0.447507	0.363832	-1.22998	0.218704	0.519231	76.0178	56.3272	58.9459	86.1129	110.508	81.5846	110.508	0	0	0	0
190	2706042727	2.71073	0.167118	1.23036	0.135829	0.891957	0.967914	11.5178	0	4.91216	3.66438	2.90809	8.15846	11.5178	0	0	0	0
191	2706042728	520.493	-0.557501	0.399908	-1.39407	0.163296	0.439491	840.803	842.966	650.861	2083.2	718.299	766.895	2083.2	0	0	0	0
192	2706042729	1.83484	0.222419	1.37675	0.161554	0.871657	0.961185	4.60714	3.88463	2.45608	1.83219	1.45405	6.52677	6.52677	0	0	0	0
193	2706042730	49.2339	0.0621088	0.379076	0.163843	0.869855	0.960625	96.7499	95.1735	85.9628	117.26	113.416	55.4775	117.26	0	0	0	0
194	2706042731	72.6431	0.818255	0.374353	2.18579	0.0288313	0.142649	140.518	186.462	181.75	54.9657	146.859	112.587	186.462	0	0	0	0
195	2706042732	57.4762	-0.0830084	0.331002	-0.250779	0.801985	0.930088	105.964	89.3466	112.98	102.603	138.134	109.323	138.134	0	0	0	0
196	2706042733	29.7747	-0.856286	0.415776	-2.05949	0.0394477	0.176694	36.8571	42.731	36.8412	76.952	69.7942	78.3212	78.3212	0	0	0	0
197	2706042734	137.044	0.603127	0.311516	1.9361	0.0528549	0.217449	322.5	242.79	346.307	146.575	258.82	239.859	346.307	0	0	0	0
198	2706042735	25.3115	-0.318817	0.447587	-0.712301	0.476278	0.751635	46.0714	38.8463	39.2973	67.791	42.1673	53.8458	67.791	0	0	0	0
199	2706042736	28.7084	0.364947	0.423015	0.862727	0.388288	0.68653	78.3213	40.7887	61.402	43.9726	62.524	42.424	78.3213	0	0	0	0
200	2706042737	196.232	-0.115405	0.271048	-0.425776	0.670271	0.867214	433.071	330.194	287.361	404.914	494.376	314.916	494.376	0	0	0	0
201	2706042738	64.0154	0.0292214	0.31534	0.0926662	0.926169	0.977518	140.518	118.481	100.699	111.764	146.859	117.482	146.859	0	0	0	0
203	2706042740	87.4196	-0.589881	0.319567	-1.84588	0.0649099	0.248649	186.589	114.597	90.8749	197.876	228.285	195.803	228.285	0	0	0	0
204	2706042741	69.469	-0.0485127	0.355957	-0.136288	0.891593	0.967866	154.339	114.597	110.524	186.883	133.772	94.6381	186.883	0	0	0	0
205	2706042742	305.486	0.58719	0.260028	2.25818	0.0239347	0.127271	714.106	652.619	660.685	364.606	537.997	541.722	714.106	0	0	0	0
206	2706042743	33.086	-0.0303279	0.396216	-0.0765438	0.938986	0.983923	59.8928	56.3272	63.8581	76.952	63.978	55.4775	76.952	0	0	0	0
207	2706042744	63.128	-0.0393252	0.365156	-0.107694	0.914238	0.975157	145.125	130.135	73.6824	95.2739	187.572	102.797	187.572	0	0	0	0
208	2706042745	51.6515	-0.540097	0.348947	-1.54779	0.121673	0.369646	64.4999	85.462	81.0506	108.099	143.951	110.955	143.951	0	0	0	0
209	2706042746	17.4613	0.331351	0.513384	0.645425	0.518652	0.777355	32.25	33.0194	41.7533	18.3219	33.4431	39.1606	41.7533	0	0	0	0
210	2706042747	39.3888	-0.207239	0.396408	-0.522792	0.601119	0.826095	66.8035	73.808	61.402	53.1335	90.1509	106.06	106.06	0	0	0	0
211	2706042748	79.8852	-0.475046	0.310424	-1.53031	0.125939	0.37589	152.036	132.078	88.4188	179.555	199.204	171.328	199.204	0	0	0	0
212	2706042749	103.401	-0.600607	0.284374	-2.11203	0.0346839	0.161396	154.339	157.328	142.453	227.192	292.263	220.278	292.263	0	0	0	0
213	2706042750	67.5546	-0.27862	0.34033	-0.818675	0.412972	0.704356	119.786	102.943	115.436	130.085	209.383	104.428	209.383	0	0	0	0
214	2706042751	60.095	-0.57399	0.340561	-1.68542	0.0919073	0.311209	99.0535	104.885	63.8581	152.072	158.491	115.85	158.491	0	0	0	0
215	2706042752	213.592	-0.513875	0.336764	-1.52592	0.12703	0.377702	407.732	328.252	245.608	701.729	410.041	354.077	701.729	0	0	0	0
218	2706042755	438.034	-0.156213	0.253438	-0.616376	0.537646	0.788135	852.321	679.811	761.385	727.379	971.303	1026.33	1026.33	0	0	0	0
219	2706042756	46.5927	-0.0451824	0.431916	-0.104609	0.916686	0.975157	69.1071	106.827	76.1385	43.9726	107.599	128.904	128.904	0	0	0	0
220	2706042757	0.190354	1.50183	4.08047	0.368053	0.712834	0.885934	2.30357	0	0	0	0	0	2.30357	0	0	0	0
221	2706042758	255.164	0.310099	0.275029	1.12752	0.259524	0.566202	573.589	438.964	547.706	443.39	392.593	496.034	573.589	0	0	0	0
222	2706042759	117.632	-0.823388	0.311341	-2.64465	0.00817758	0.056065	172.768	132.078	164.557	360.941	274.815	244.754	360.941	0	0	0	0
223	2706042760	57.2612	-0.388555	0.449345	-0.864714	0.387196	0.686172	92.1428	71.8657	108.067	212.534	90.1509	73.4261	212.534	0	0	0	0
224	2706042761	117.016	0.0100559	0.285995	0.0351611	0.971951	0.991323	232.66	248.617	169.469	238.185	239.918	210.488	248.617	0	0	0	0
225	2706042762	344.298	0.106787	0.274998	0.38832	0.697779	0.883043	767.088	625.426	589.459	807.996	603.429	531.931	807.996	0	0	0	0
226	2706042763	118.498	0.485899	0.32134	1.5121	0.130508	0.383297	218.839	318.54	223.503	135.582	228.285	221.91	318.54	0	0	0	0
227	2706042764	89.7479	0.467862	0.295092	1.58548	0.112858	0.353047	200.41	194.232	181.75	133.75	189.026	125.64	200.41	0	0	0	0
228	2706042765	41.5885	0.216121	0.36859	0.586345	0.557644	0.796607	78.3213	87.4043	81.0506	56.7979	98.8751	73.4261	98.8751	0	0	0	0
229	2706042766	110.067	-1.19601	0.446052	-2.68132	0.00733334	0.0515646	191.196	95.1735	90.8749	135.582	261.728	499.298	499.298	0	0	0	0
230	2706042767	55.5499	0.0159854	0.335166	0.047694	0.96196	0.98826	115.178	101	93.331	93.4417	107.599	124.009	124.009	0	0	0	0
231	2706042768	31.571	-0.224741	0.400271	-0.561471	0.574477	0.80863	59.8928	42.731	58.9459	56.7979	82.8806	62.0043	82.8806	0	0	0	0
232	2706042769	14.9975	0.804309	0.58821	1.36738	0.171505	0.449205	13.8214	44.6733	44.2094	16.4897	23.2647	24.4754	44.6733	0	0	0	0
233	2706042770	13.5811	-0.0576766	0.598975	-0.096292	0.923289	0.976433	11.5178	31.0771	29.4729	16.4897	29.0809	35.8972	35.8972	0	0	0	0
234	2706042771	9.78983	-0.445648	0.650632	-0.684947	0.493378	0.762537	20.7321	13.5962	12.2804	20.1541	34.8971	13.0535	34.8971	0	0	0	0
235	2706042772	26.3029	0.00932968	0.454017	0.0205492	0.983605	0.995503	69.1071	46.6156	31.929	67.791	49.4376	37.5289	69.1071	0	0	0	0
236	2706042773	438.715	-0.273144	0.276004	-0.989636	0.322352	0.631357	647.303	802.177	731.912	1099.31	1028.01	708.154	1099.31	0	0	0	0
237	2706042774	57.0252	-0.808011	0.360663	-2.24035	0.0250683	0.130005	89.8392	73.808	66.3141	128.253	117.778	177.854	177.854	0	0	0	0
238	2706042775	47.1242	0.420571	0.346396	1.21413	0.224697	0.525471	105.964	89.3466	103.155	67.791	95.9671	75.0578	105.964	0	0	0	0
239	2706042776	414.275	-0.537185	0.289813	-1.85356	0.0638026	0.245916	718.714	609.888	547.706	1258.71	833.169	773.422	1258.71	0	0	0	0
240	2706042777	8.61315	0.273381	0.671918	0.406868	0.684105	0.874601	18.4286	19.4232	14.7365	9.16095	24.7188	13.0535	24.7188	0	0	0	0
241	2706042778	11.1609	-0.674793	0.667926	-1.01028	0.312361	0.620969	4.60714	19.4232	22.1047	21.9863	21.8107	35.8972	35.8972	0	0	0	0
242	2706042779	31.7787	0.412613	0.438622	0.940703	0.346857	0.650683	69.1071	54.3849	76.1385	43.9726	39.2593	75.0578	76.1385	0	0	0	0
243	2706042780	54.937	0.181621	0.392734	0.462452	0.643757	0.851442	108.268	137.905	76.1385	139.246	78.5185	83.2163	139.246	0	0	0	0
244	2706042781	44.5641	0.260003	0.392638	0.662196	0.507846	0.769966	71.4106	91.2889	103.155	51.3013	90.1509	97.9015	103.155	0	0	0	0
245	2706042782	504.075	-0.37829	0.26972	-1.40253	0.160757	0.435663	935.249	792.465	707.351	884.948	1070.18	1390.2	1390.2	0	0	0	0
246	2706042783	262.817	-0.517283	0.286642	-1.80463	0.0711323	0.263747	453.803	448.675	299.642	721.883	649.959	455.242	721.883	0	0	0	0
247	2706042784	6.21158	-0.221844	0.840452	-0.263958	0.791812	0.923781	2.30357	13.5962	14.7365	18.3219	14.5405	6.52677	18.3219	0	0	0	0
248	2706042785	84.2201	0.118212	0.320034	0.369372	0.71185	0.885934	177.375	192.289	117.892	124.589	207.929	150.116	207.929	0	0	0	0
249	2706042786	4.36377	0.528665	1.03625	0.510169	0.609933	0.834448	13.8214	7.76927	7.36824	0	4.36214	16.3169	16.3169	0	0	0	0
250	2706042787	154.463	-0.766905	0.30555	-2.50992	0.012076	0.0755535	184.286	229.193	213.679	469.041	367.874	305.126	469.041	0	0	0	0
251	2706042788	151.13	-0.370353	0.289239	-1.28044	0.20039	0.491065	239.571	256.386	230.871	388.424	369.328	249.649	388.424	0	0	0	0
252	2706042789	188.703	-0.13902	0.306705	-0.453268	0.650356	0.855703	347.839	347.675	297.186	514.845	353.333	290.441	514.845	0	0	0	0
253	2706042790	228.682	-0.445363	0.281448	-1.5824	0.113558	0.353369	380.089	328.252	361.044	626.609	530.727	394.869	626.609	0	0	0	0
254	2706042791	251.01	-0.338112	0.251154	-1.34624	0.178226	0.457585	460.714	429.252	341.395	531.335	664.499	469.927	664.499	0	0	0	0
255	2706042792	57.4961	0.542183	0.392846	1.38014	0.167543	0.443034	140.518	120.424	117.892	42.1404	126.502	110.955	140.518	0	0	0	0
256	2706042793	27.9931	-0.440205	0.431274	-1.02071	0.307393	0.618135	32.25	58.2695	39.2973	58.6301	68.3402	63.636	68.3402	0	0	0	0
257	2706042794	98.3098	-0.110183	0.316578	-0.348045	0.727807	0.890365	138.214	190.347	189.118	181.387	260.274	166.433	260.274	0	0	0	0
258	2706042795	205.321	0.139987	0.264383	0.529487	0.596468	0.826095	444.589	343.79	402.797	348.116	380.96	419.345	444.589	0	0	0	0
259	2706042796	268.243	-0.728229	0.271446	-2.68278	0.00730136	0.0514556	433.071	369.04	319.29	780.513	620.878	561.302	780.513	0	0	0	0
260	2706042797	14.7564	0.0802549	0.519987	0.15434	0.877341	0.962298	27.6428	29.1348	27.0169	23.8185	33.4431	27.7388	33.4431	0	0	0	0
261	2706042798	13.3755	-0.701431	0.625066	-1.12217	0.261789	0.569357	25.3393	21.3655	9.82432	53.1335	26.1728	17.9486	53.1335	0	0	0	0
262	2706042799	8.63561	0.50455	0.677394	0.744839	0.456369	0.738164	16.125	19.4232	19.6486	16.4897	8.72428	16.3169	19.6486	0	0	0	0
263	2706042800	205.549	-0.298966	0.2854	-1.04754	0.294853	0.604419	324.803	386.521	304.554	531.335	455.116	349.182	531.335	0	0	0	0
264	2706042801	46.4861	0.108194	0.365671	0.295877	0.767324	0.910869	101.357	77.6927	88.4188	64.1266	91.6049	107.692	107.692	0	0	0	0
265	2706042802	68.3799	0.235674	0.3308	0.712436	0.476195	0.751635	147.428	101	159.645	122.757	136.68	110.955	159.645	0	0	0	0
266	2706042803	2.24411	2.21182	1.47043	1.5042	0.132531	0.387122	11.5178	9.71159	0	0	1.45405	3.26338	11.5178	0	0	0	0
267	2706042804	31.1477	-0.687198	0.440629	-1.55959	0.118858	0.364155	50.6785	36.904	44.2094	97.1061	52.3457	73.4261	97.1061	0	0	0	0
268	2706042805	6.11354	-0.782127	0.857884	-0.911693	0.361931	0.661174	13.8214	11.6539	0	9.16095	23.2647	14.6852	23.2647	0	0	0	0
269	2706042806	25.8558	0.274445	0.456	0.601854	0.547271	0.791743	46.0714	40.7887	68.7702	36.6438	66.8861	35.8972	68.7702	0	0	0	0
270	2706042807	18.8206	0.467721	0.496186	0.942633	0.345869	0.650092	41.4642	50.5002	29.4729	25.6507	46.5295	22.8437	50.5002	0	0	0	0
271	2706042808	13.9471	-0.518973	0.571186	-0.908589	0.363567	0.662785	34.5535	15.5385	14.7365	34.8116	42.1673	21.212	42.1673	0	0	0	0
272	2706042809	26.1189	0.19258	0.446612	0.431203	0.666321	0.866074	66.8035	42.731	46.6655	34.8116	74.1564	37.5289	74.1564	0	0	0	0
273	2706042810	8.64398	0.171202	0.705936	0.242517	0.808379	0.932654	29.9464	17.4809	4.91216	12.8253	23.2647	13.0535	29.9464	0	0	0	0
274	2706042811	6.32507	-0.134322	0.828838	-0.162061	0.871258	0.961155	18.4286	5.82695	9.82432	5.49657	10.1783	22.8437	22.8437	0	0	0	0
275	2706042812	34.3516	-0.161868	0.39428	-0.410541	0.681409	0.872942	69.1071	46.6156	63.8581	80.6163	74.1564	58.7409	80.6163	0	0	0	0
276	2706042813	58.2849	-0.30088	0.352667	-0.853155	0.393573	0.690045	108.268	108.77	73.6824	100.77	183.21	102.797	183.21	0	0	0	0
279	2706042816	93.1684	-0.0204268	0.31719	-0.0643991	0.948652	0.986055	200.41	120.424	191.574	163.065	193.388	195.803	200.41	0	0	0	0
280	2706042817	38.4641	-0.497099	0.373518	-1.33086	0.183236	0.465257	64.4999	58.2695	54.0337	89.7773	107.599	70.1627	107.599	0	0	0	0
281	2706042818	49.4317	-0.460042	0.38092	-1.20771	0.227158	0.527387	66.8035	110.712	51.5777	97.1061	125.048	117.482	125.048	0	0	0	0
282	2706042819	19.906	0.433862	0.498575	0.870205	0.384189	0.68344	52.9821	52.4426	22.1047	32.9794	27.6269	39.1606	52.9821	0	0	0	0
283	2706042820	15.2287	0.914974	0.544081	1.68169	0.0926296	0.312167	50.6785	21.3655	39.2973	18.3219	26.1728	17.9486	50.6785	0	0	0	0
284	2706042821	175.07	0.0111954	0.279248	0.0400911	0.96802	0.990547	306.375	324.367	336.483	331.626	443.484	264.334	443.484	0	0	0	0
285	2706042822	275.448	-0.128164	0.292469	-0.438214	0.661231	0.860869	603.535	429.252	432.27	720.051	540.905	427.503	720.051	0	0	0	0
286	2706042823	80.7503	-0.395895	0.329469	-1.20162	0.229512	0.528686	126.696	124.308	132.628	225.359	167.215	145.221	225.359	0	0	0	0
287	2706042824	83.629	-0.625503	0.305653	-2.04645	0.0407125	0.18106	126.696	118.481	117.892	203.373	186.118	205.593	205.593	0	0	0	0
288	2706042825	168.485	-0.504655	0.30941	-1.63102	0.102885	0.332169	281.035	279.694	211.223	503.852	375.144	282.283	503.852	0	0	0	0
289	2706042826	56.2656	-0.176527	0.337471	-0.523089	0.600913	0.826095	99.0535	114.597	78.5945	113.596	143.951	97.9015	143.951	0	0	0	0
290	2706042827	81.9647	0.300071	0.327419	0.916474	0.359418	0.660061	133.607	192.289	169.469	152.072	173.032	110.955	192.289	0	0	0	0
292	2706042829	58.4116	-0.462192	0.348845	-1.32492	0.185197	0.467499	119.786	85.462	68.7702	150.24	117.778	128.904	150.24	0	0	0	0
293	2706042830	2.15838	-2.19713	1.55584	-1.41218	0.157896	0.433174	4.60714	0	0	1.83219	11.6324	8.15846	11.6324	0	0	0	0
294	2706042831	12.5092	0.608416	0.579624	1.04967	0.293868	0.603193	29.9464	19.4232	34.3851	12.8253	26.1728	19.5803	34.3851	0	0	0	0
295	2706042832	36.5427	-0.064848	0.405271	-0.160012	0.872872	0.961185	80.6249	81.5773	36.8412	82.4485	77.0645	62.0043	82.4485	0	0	0	0
296	2706042833	1982.36	-0.581015	0.294819	-1.97075	0.0487523	0.205502	3612	2989.23	2264.5	6223.95	4144.03	3522.82	6223.95	0	0	0	0
297	2706042834	14.3336	-0.461715	0.610203	-0.756659	0.449254	0.733853	25.3393	21.3655	19.6486	56.7979	21.8107	17.9486	56.7979	0	0	0	0
298	2706042835	39.765	-0.360891	0.400964	-0.900059	0.368089	0.666188	89.8392	66.0388	39.2973	71.4554	84.3347	107.692	107.692	0	0	0	0
299	2706042836	16.6361	0.484267	0.544655	0.889126	0.373935	0.673256	34.5535	27.1924	44.2094	34.8116	15.9945	29.3704	44.2094	0	0	0	0
300	2706042837	289.521	0.134403	0.24767	0.542667	0.587359	0.818997	621.964	545.791	510.864	582.636	530.727	509.088	621.964	0	0	0	0
301	2706042838	139.89	-0.103227	0.269988	-0.382337	0.702211	0.885779	297.16	252.501	201.398	262.003	337.339	261.071	337.339	0	0	0	0
302	2706042839	234.973	0.00480871	0.245461	0.0195906	0.98437	0.995853	509.089	423.425	375.78	425.068	510.37	451.979	510.37	0	0	0	0
303	2706042840	533.7	-0.365859	0.246651	-1.48331	0.137993	0.395606	921.428	837.139	820.33	1157.94	1075.99	1285.77	1285.77	0	0	0	0
304	2706042841	927.167	-0.22651	0.223571	-1.01315	0.310991	0.620594	1727.68	1561.62	1444.17	1856.01	2008.04	2023.3	2023.3	0	0	0	0
305	2706042842	320.597	-0.30817	0.290746	-1.05993	0.289178	0.600788	605.839	602.118	388.061	483.698	950.946	690.205	950.946	0	0	0	0
307	2706042844	26.2588	-0.0482573	0.425355	-0.113452	0.909672	0.974939	52.9821	50.5002	39.2973	53.1335	46.5295	57.1092	57.1092	0	0	0	0
308	2706042845	20.6058	-1.05278	0.48631	-2.16484	0.0304001	0.148528	20.7321	23.3078	29.4729	62.2945	55.2538	45.6874	62.2945	0	0	0	0
309	2706042846	59.4123	-0.57307	0.401847	-1.42609	0.153843	0.425041	92.1428	95.1735	76.1385	210.702	116.324	88.1113	210.702	0	0	0	0
310	2706042847	73.4956	-0.364239	0.373026	-0.976443	0.328845	0.636093	133.607	124.308	98.2432	227.192	165.761	94.6381	227.192	0	0	0	0
311	2706042848	64.2971	0.0377093	0.35127	0.107351	0.91451	0.975157	110.571	104.885	142.453	86.1129	145.405	143.589	145.405	0	0	0	0
312	2706042849	83.4088	0.131295	0.332977	0.394307	0.693355	0.87994	122.089	205.886	149.821	130.085	193.388	150.116	205.886	0	0	0	0
313	2706042850	2643.59	0.456193	0.256267	1.78015	0.0750518	0.272139	5484.8	5681.28	5673.54	3215.49	4884.14	5089.25	5681.28	0	0	0	0
314	2706042851	40.0713	-0.283049	0.385023	-0.73515	0.462248	0.741974	66.8035	58.2695	73.6824	97.1061	71.2483	88.1113	97.1061	0	0	0	0
315	2706042852	72.8552	-0.470383	0.436801	-1.07688	0.281534	0.5949	158.946	128.193	56.4898	119.092	114.87	257.807	257.807	0	0	0	0
316	2706042853	13.6173	-0.502081	0.678922	-0.739527	0.459587	0.740367	32.25	21.3655	9.82432	14.6575	17.4486	60.3726	60.3726	0	0	0	0
317	2706042854	124.632	-0.809963	0.383321	-2.11301	0.0345995	0.161396	191.196	159.27	152.277	144.743	341.701	451.979	451.979	0	0	0	0
318	2706042855	79.2072	-0.995435	0.401271	-2.48071	0.0131122	0.0802813	131.303	83.5196	81.0506	122.757	177.394	316.548	316.548	0	0	0	0
319	2706042856	149.195	0.426206	0.354466	1.20239	0.229212	0.528686	246.482	275.809	407.709	335.291	221.015	187.645	407.709	0	0	0	0
320	2706042857	0.763205	-1.40943	2.14002	-0.658605	0.510149	0.770789	0	1.94232	0	3.66438	1.45405	1.63169	3.66438	0	0	0	0
323	2706042861	16.7728	-0.507339	0.529125	-0.958826	0.337646	0.643548	36.8571	23.3078	17.1926	40.3082	29.0809	45.6874	45.6874	0	0	0	0
324	2706042862	161.763	-0.251483	0.277024	-0.9078	0.363984	0.662785	329.41	215.597	275.081	359.109	380.96	298.6	380.96	0	0	0	0
325	2706042863	320.497	-0.208252	0.240867	-0.864594	0.387262	0.686172	640.392	497.233	513.321	668.749	772.099	593.936	772.099	0	0	0	0
326	2706042864	51.1748	0.164713	0.368973	0.44641	0.655301	0.85678	73.7142	134.02	88.4188	86.1129	110.508	89.743	134.02	0	0	0	0
327	2706042865	15.2166	1.01897	0.635557	1.60328	0.108873	0.345781	39.1607	13.5962	58.9459	23.8185	27.6269	8.15846	58.9459	0	0	0	0
328	2706042866	25.9385	0.412328	0.489325	0.842647	0.399426	0.694712	73.7142	42.731	49.1216	56.7979	58.1619	17.9486	73.7142	0	0	0	0
329	2706042867	14.8248	-0.441642	0.530127	-0.833087	0.404796	0.698603	23.0357	29.1348	17.1926	32.9794	39.2593	29.3704	39.2593	0	0	0	0
330	2706042868	19.6075	0.591588	0.50441	1.17283	0.240863	0.545852	46.0714	34.9617	49.1216	18.3219	29.0809	44.0557	49.1216	0	0	0	0
331	2706042870	11.1236	0.383274	0.627071	0.611212	0.541059	0.789585	29.9464	31.0771	9.82432	14.6575	29.0809	14.6852	31.0771	0	0	0	0
332	2706042871	1217.45	0.0207636	0.285192	0.0728057	0.941961	0.984455	2206.82	2478.4	2080.3	1676.45	2338.11	3092.06	3092.06	0	0	0	0
333	2706042872	115.948	0.178269	0.326981	0.545197	0.585618	0.816934	276.428	225.309	184.206	146.575	209.383	283.914	283.914	0	0	0	0
334	2706042873	167.756	-0.0873546	0.280567	-0.31135	0.755534	0.905322	334.017	326.309	243.152	260.171	379.506	383.447	383.447	0	0	0	0
335	2706042874	24.8468	-0.064577	0.439909	-0.146796	0.883293	0.964547	55.2857	40.7887	39.2973	53.1335	63.978	34.2655	63.978	0	0	0	0
336	2706042875	33.1511	0.0341753	0.413496	0.0826496	0.93413	0.98201	69.1071	52.4426	63.8581	82.4485	68.3402	42.424	82.4485	0	0	0	0
337	2706042876	35.3231	0.240911	0.408764	0.589364	0.555617	0.795428	64.4999	73.808	71.2263	82.4485	49.4376	57.1092	82.4485	0	0	0	0
339	2706042878	47.0123	0.0703216	0.35358	0.198885	0.842353	0.949235	80.6249	102.943	81.0506	95.2739	90.1509	84.848	102.943	0	0	0	0
340	2706042879	60.3289	-0.368329	0.365211	-1.00854	0.313196	0.621583	124.393	58.2695	110.524	133.75	161.399	107.692	161.399	0	0	0	0
341	2706042880	25.8748	0.0344076	0.451445	0.0762166	0.939247	0.983923	46.0714	54.3849	44.2094	51.3013	72.7023	29.3704	72.7023	0	0	0	0
342	2706042881	34.9198	-0.318064	0.398226	-0.798702	0.424463	0.713411	71.4106	60.2118	41.7533	56.7979	82.8806	89.743	89.743	0	0	0	0
343	2706042882	99.3522	0.226141	0.291725	0.775187	0.438229	0.72581	214.232	200.059	179.294	177.722	225.377	141.957	225.377	0	0	0	0
344	2706042883	84.2711	0.237458	0.311377	0.762607	0.445698	0.731783	191.196	178.693	137.54	122.757	207.929	132.167	207.929	0	0	0	0
345	2706042884	211.092	-0.244943	0.268944	-0.910755	0.362424	0.661689	352.446	376.81	336.483	494.691	511.824	349.182	511.824	0	0	0	0
346	2706042885	875.907	0.327981	0.228519	1.43525	0.151216	0.419269	1815.21	1786.93	1775.75	1553.7	1728.86	1315.14	1815.21	0	0	0	0
348	2706042887	101.722	0.0196274	0.302958	0.0647861	0.948344	0.986055	191.196	174.809	198.942	150.24	219.561	226.805	226.805	0	0	0	0
349	2706042888	61.7963	0.656288	0.32195	2.03848	0.0415018	0.184046	156.643	137.905	125.26	87.9451	119.232	78.3212	156.643	0	0	0	0
350	2706042889	3.04407	-0.385305	1.29847	-0.296737	0.766667	0.910435	13.8214	1.94232	0	0	13.0864	8.15846	13.8214	0	0	0	0
351	2706042890	24.1461	-0.00388227	0.435818	-0.00890801	0.992893	0.997686	46.0714	40.7887	46.6655	42.1404	62.524	39.1606	62.524	0	0	0	0
352	2706042891	88.4903	0.234685	0.324526	0.723162	0.46958	0.749504	221.143	147.616	164.557	155.736	219.561	110.955	221.143	0	0	0	0
353	2706042892	82.8978	0.405426	0.314629	1.28858	0.197542	0.487917	181.982	176.751	164.557	104.435	194.842	127.272	194.842	0	0	0	0
354	2706042893	62.6475	-0.0835584	0.335818	-0.24882	0.8035	0.931153	147.428	89.3466	103.155	98.9382	151.221	132.167	151.221	0	0	0	0
355	2706042894	147.446	-0.219724	0.319611	-0.687474	0.491784	0.762338	253.393	293.29	206.311	397.585	330.069	208.856	397.585	0	0	0	0
356	2706042895	16.0968	0.0262872	0.585774	0.0448761	0.964206	0.988913	25.3393	54.3849	9.82432	32.9794	36.3512	26.1071	54.3849	0	0	0	0
357	2706042896	203.742	-0.16574	0.257069	-0.644727	0.519104	0.77766	405.428	341.848	319.29	371.935	537.997	373.657	537.997	0	0	0	0
358	2706042897	152.849	-0.0628	0.276256	-0.227325	0.820171	0.938458	343.232	236.963	252.976	260.171	391.138	279.019	391.138	0	0	0	0
359	2706042898	50.5215	-0.0758771	0.388504	-0.195306	0.845154	0.95095	119.786	97.1159	58.9459	62.2945	122.14	124.009	124.009	0	0	0	0
360	2706042899	154.548	0.528029	0.307898	1.71495	0.0863552	0.299423	387	345.732	282.449	155.736	300.988	295.336	387	0	0	0	0
361	2706042900	1.94805	0.0957992	1.37166	0.0698418	0.94432	0.98505	0	5.82695	4.91216	1.83219	4.36214	4.89507	5.82695	0	0	0	0
362	2706042901	87.725	-0.783116	0.364955	-2.14579	0.03189	0.15317	131.303	126.251	100.699	113.596	298.079	252.912	298.079	0	0	0	0
365	2706042904	23.03	0.234673	0.477871	0.491081	0.623369	0.842128	52.9821	40.7887	44.2094	54.9657	49.4376	21.212	54.9657	0	0	0	0
367	2706042906	91.8433	-0.608075	0.326911	-1.86006	0.0628765	0.243247	184.286	128.193	95.7871	199.709	296.625	168.064	296.625	0	0	0	0
368	2706042907	41.3757	0.266572	0.410837	0.648851	0.516435	0.775148	110.571	64.0965	78.5945	42.1404	113.416	70.1627	113.416	0	0	0	0
369	2706042908	14.3979	-0.125234	0.654647	-0.1913	0.84829	0.952619	25.3393	11.6539	39.2973	9.16095	53.7997	27.7388	53.7997	0	0	0	0
371	2706042910	35.8539	0.151593	0.404567	0.374705	0.70788	0.885934	101.357	71.8657	39.2973	60.4623	79.9725	62.0043	101.357	0	0	0	0
372	2706042911	41.5098	-0.500271	0.404317	-1.23733	0.215966	0.515078	92.1428	46.6156	54.0337	115.428	109.053	63.636	115.428	0	0	0	0
373	2706042912	48.9991	-0.312779	0.408544	-0.765593	0.443918	0.730409	103.661	67.9811	71.2263	155.736	78.5185	81.5846	155.736	0	0	0	0
374	2706042913	113.252	0.367947	0.312981	1.17562	0.239747	0.543961	241.875	223.366	238.24	243.681	202.112	137.062	243.681	0	0	0	0
375	2706042914	100.813	0.186987	0.335331	0.55762	0.577104	0.810489	264.91	190.347	144.909	240.017	164.307	148.484	264.91	0	0	0	0
376	2706042915	54.277	-0.287656	0.359311	-0.800576	0.423377	0.713321	94.4463	93.2312	83.5067	80.6163	171.577	106.06	171.577	0	0	0	0
377	2706042916	32.9683	0.35524	0.39227	0.9056	0.365148	0.662785	82.9285	64.0965	58.9459	45.8047	59.6159	65.2677	82.9285	0	0	0	0
378	2706042917	1.25412	-0.0730347	1.92738	-0.0378933	0.969773	0.991323	0	3.88463	2.45608	7.32876	0	0	7.32876	0	0	0	0
382	2706042921	234.57	-0.0160905	0.265249	-0.0606619	0.951628	0.986055	476.839	415.656	400.341	351.78	522.003	522.141	522.141	0	0	0	0
383	2706042922	280.25	-0.619497	0.311641	-1.98785	0.0468277	0.200651	403.125	483.637	334.027	881.283	552.538	546.617	881.283	0	0	0	0
384	2706042923	9.01206	0.327311	0.672755	0.486523	0.626596	0.844699	27.6428	13.5962	14.7365	20.1541	10.1783	16.3169	27.6428	0	0	0	0
385	2706042924	17.986	-0.495254	0.522584	-0.947701	0.343282	0.648188	27.6428	23.3078	31.929	21.9863	59.6159	44.0557	59.6159	0	0	0	0
386	2706042925	26.4868	0.733898	0.437555	1.67727	0.0934897	0.313331	52.9821	54.3849	73.6824	32.9794	37.8052	45.6874	73.6824	0	0	0	0
387	2706042926	159.932	0.00598703	0.277303	0.0215902	0.982775	0.995207	313.285	306.886	267.713	252.842	426.036	275.756	426.036	0	0	0	0
388	2706042927	112.781	-0.779186	0.315315	-2.47114	0.0134684	0.0819654	138.214	172.866	144.909	329.794	238.464	264.334	329.794	0	0	0	0
390	2706042929	251.879	-0.152257	0.292714	-0.520157	0.602954	0.827802	580.499	367.098	385.604	360.941	613.608	598.831	613.608	0	0	0	0
391	2706042930	23.9531	0.203912	0.454771	0.448385	0.653876	0.85678	50.6785	44.6733	46.6655	27.4828	46.5295	57.1092	57.1092	0	0	0	0
392	2706042931	22.7051	-0.0433634	0.458697	-0.094536	0.924683	0.976433	52.9821	44.6733	27.0169	53.1335	49.4376	34.2655	53.1335	0	0	0	0
393	2706042932	58.2258	-0.321026	0.346796	-0.925692	0.354606	0.658079	105.964	89.3466	90.8749	157.568	119.232	102.797	157.568	0	0	0	0
394	2706042933	14.8396	0.552381	0.53279	1.03677	0.299842	0.610638	29.9464	33.0194	34.3851	21.9863	33.4431	16.3169	34.3851	0	0	0	0
395	2706042934	76.0875	-0.199508	0.34434	-0.579392	0.562324	0.800172	129	153.443	108.067	207.037	148.313	122.377	207.037	0	0	0	0
396	2706042935	120.274	0.163689	0.297632	0.549972	0.582339	0.814374	281.035	252.501	174.382	251.01	244.28	176.223	281.035	0	0	0	0
397	2706042936	803.461	-0.072832	0.248515	-0.293069	0.76947	0.911971	1605.59	1561.62	1181.37	1832.19	1571.82	1434.26	1832.19	0	0	0	0
398	2706042937	158.585	-0.303151	0.293632	-1.03242	0.301875	0.612297	297.16	264.155	225.959	426.9	325.706	275.756	426.9	0	0	0	0
399	2706042938	120.921	-0.851816	0.402437	-2.11664	0.0342901	0.160795	156.643	155.385	162.101	492.859	187.572	217.015	492.859	0	0	0	0
400	2706042939	53.7464	-0.559567	0.340958	-1.64116	0.100764	0.328721	92.1428	87.4043	61.402	130.085	125.048	122.377	130.085	0	0	0	0
401	2706042940	105.961	-0.283203	0.301329	-0.939847	0.347296	0.650683	207.321	202.001	122.804	212.534	234.101	239.859	239.859	0	0	0	0
402	2706042941	1813.83	-0.594733	0.339455	-1.75202	0.0797702	0.28462	3455.35	2334.67	2279.24	2729.96	3530.42	6471.29	6471.29	0	0	0	0
403	2706042942	604.555	-0.793973	0.29969	-2.64931	0.0080656	0.0555867	928.338	806.062	719.631	2042.89	1230.12	1194.4	2042.89	0	0	0	0
404	2706042943	98.3085	-0.0427978	0.314051	-0.136277	0.891602	0.967866	241.875	172.866	127.716	172.226	193.388	221.91	241.875	0	0	0	0
405	2706042944	132.408	-0.11751	0.282683	-0.415696	0.677632	0.871973	294.857	236.963	176.838	267.5	271.907	272.492	294.857	0	0	0	0
406	2706042945	89.2121	0.844056	0.346295	2.43739	0.0147937	0.088141	163.553	203.943	257.888	86.1129	162.853	130.535	257.888	0	0	0	0
407	2706042946	148.76	-0.030138	0.278071	-0.108382	0.913692	0.975157	338.625	231.136	250.52	245.513	373.69	275.756	373.69	0	0	0	0
408	2706042947	265.639	-0.146058	0.283756	-0.514732	0.60674	0.831538	536.732	528.31	338.939	635.77	590.343	422.608	635.77	0	0	0	0
409	2706042948	72.2607	-0.0759419	0.31125	-0.24399	0.807238	0.932598	165.857	118.481	108.067	146.575	159.945	132.167	165.857	0	0	0	0
410	2706042949	135.304	-0.71092	0.313385	-2.26852	0.0232975	0.125621	225.75	174.809	169.469	415.907	346.063	228.437	415.907	0	0	0	0
411	2706042950	62.6198	0.0209242	0.343378	0.0609363	0.95141	0.986055	117.482	143.731	88.4188	97.1061	165.761	109.323	165.761	0	0	0	0
412	2706042951	57.8481	0.361925	0.366669	0.987061	0.323613	0.63224	110.571	120.424	127.716	62.2945	148.313	93.0064	148.313	0	0	0	0
413	2706042952	89.2911	-0.0211446	0.316969	-0.0667088	0.946814	0.986055	161.25	145.674	181.75	155.736	242.826	138.694	242.826	0	0	0	0
414	2706042953	62.0511	0.216174	0.365356	0.59168	0.554065	0.795129	131.303	102.943	135.084	69.6232	168.669	106.06	168.669	0	0	0	0
415	2706042954	196.683	-0.0410797	0.270312	-0.151972	0.879209	0.963157	327.107	367.098	370.868	419.571	434.76	324.707	434.76	0	0	0	0
416	2706042955	41.6271	-0.185426	0.387666	-0.478314	0.632427	0.847762	92.1428	58.2695	66.3141	109.931	87.2428	63.636	109.931	0	0	0	0
417	2706042956	11.6065	-0.478528	0.618283	-0.773962	0.438953	0.726239	13.8214	19.4232	19.6486	21.9863	18.9026	37.5289	37.5289	0	0	0	0
418	2706042957	30.9547	-1.05933	0.471917	-2.24474	0.0247845	0.12899	52.9821	36.904	22.1047	117.26	59.6159	66.8993	117.26	0	0	0	0
419	2706042958	30.7752	-0.273346	0.410695	-0.665569	0.505687	0.769966	69.1071	42.731	44.2094	49.4691	78.5185	71.7944	78.5185	0	0	0	0
421	2706042960	128.121	-0.381895	0.270971	-1.40936	0.158729	0.434696	221.143	215.597	179.294	267.5	300.988	287.178	300.988	0	0	0	0
423	2706042962	78.0911	-0.172643	0.307907	-0.560699	0.575002	0.80863	149.732	124.308	132.628	168.561	193.388	128.904	193.388	0	0	0	0
424	2706042963	104.272	-0.000403345	0.325311	-0.00123988	0.999011	0.999651	200.41	213.655	162.101	267.5	193.388	151.747	267.5	0	0	0	0
425	2706042964	39.0164	0.229592	0.368886	0.622394	0.533683	0.784974	76.0178	87.4043	68.7702	75.1198	77.0645	60.3726	87.4043	0	0	0	0
426	2706042965	48.6586	-0.371633	0.378391	-0.982141	0.32603	0.634917	117.482	71.8657	49.1216	120.925	104.691	97.9015	120.925	0	0	0	0
427	2706042966	46.9187	-0.0712153	0.37338	-0.190731	0.848736	0.952619	69.1071	77.6927	103.155	108.099	95.9671	78.3212	108.099	0	0	0	0
428	2706042967	69.2148	-0.554612	0.348916	-1.58953	0.111941	0.351489	131.303	91.2889	90.8749	119.092	242.826	133.799	242.826	0	0	0	0
429	2706042968	46.7101	-0.811636	0.422265	-1.9221	0.0545933	0.22227	62.1964	93.2312	31.929	141.079	130.864	81.5846	141.079	0	0	0	0
430	2706042969	53.0805	-0.50585	0.37348	-1.35443	0.175601	0.452661	99.0535	54.3849	90.8749	104.435	171.577	96.2698	171.577	0	0	0	0
431	2706042970	3.39034	0.0868108	1.02327	0.0848371	0.932391	0.981762	11.5178	5.82695	2.45608	5.49657	5.81619	8.15846	11.5178	0	0	0	0
432	2706042971	26.6662	0.063158	0.459351	0.137494	0.89064	0.967866	29.9464	71.8657	46.6655	43.9726	63.978	47.319	71.8657	0	0	0	0
434	2706042973	54.2276	0.16892	0.356814	0.473413	0.635919	0.848435	96.7499	101	117.892	69.6232	116.324	115.85	117.892	0	0	0	0
436	2706042975	99.1588	0.919802	0.409185	2.24789	0.0245832	0.128745	154.339	227.251	321.746	73.2876	218.107	122.377	321.746	0	0	0	0
437	2706042976	26.4587	-0.0447043	0.467156	-0.0956945	0.923763	0.976433	41.4642	58.2695	44.2094	31.1472	87.2428	44.0557	87.2428	0	0	0	0
438	2706042977	21.667	0.094836	0.495944	0.191223	0.848351	0.952619	41.4642	44.6733	36.8412	62.2945	36.3512	24.4754	62.2945	0	0	0	0
439	2706042978	171.337	-0.572236	0.306076	-1.86959	0.0615411	0.240164	264.91	260.27	235.784	524.006	380.96	296.968	524.006	0	0	0	0
440	2706042979	0.368432	2.30124	3.09255	0.744124	0.456801	0.738164	2.30357	1.94232	0	0	0	0	2.30357	0	0	0	0
441	2706042980	11.9445	0.421111	0.609554	0.690851	0.489659	0.761437	29.9464	13.5962	31.929	20.1541	14.5405	24.4754	31.929	0	0	0	0
442	2706042981	58.2142	0.413331	0.365344	1.13135	0.257909	0.564789	92.1428	122.366	147.365	104.435	84.3347	102.797	147.365	0	0	0	0
443	2706042982	133.866	0.063487	0.298067	0.212996	0.83133	0.943786	225.75	308.828	218.591	274.828	299.534	202.33	308.828	0	0	0	0
444	2706042983	55.1691	0.40466	0.385375	1.05004	0.293699	0.603193	140.518	69.9234	137.54	109.931	103.237	66.8993	140.518	0	0	0	0
445	2706042984	16.8036	-0.834704	0.527611	-1.58204	0.113639	0.353369	23.0357	31.0771	12.2804	45.8047	40.7133	40.7923	45.8047	0	0	0	0
446	2706042985	135.35	0.22582	0.269877	0.836753	0.402731	0.69707	310.982	240.847	257.888	212.534	277.723	248.017	310.982	0	0	0	0
448	2706042987	12.7702	0.54316	0.584339	0.92953	0.352614	0.655666	29.9464	34.9617	19.6486	10.9931	31.989	19.5803	34.9617	0	0	0	0
449	2706042988	11.3668	-0.124754	0.604021	-0.20654	0.836369	0.945796	18.4286	19.4232	22.1047	25.6507	31.989	13.0535	31.989	0	0	0	0
452	2706042991	100.369	-0.856719	0.379482	-2.2576	0.0239704	0.127271	103.661	167.039	120.348	340.787	282.085	141.957	340.787	0	0	0	0
453	2706042992	10.7205	0.113064	0.695899	0.162471	0.870935	0.961138	25.3393	27.1924	9.82432	25.6507	31.989	4.89507	31.989	0	0	0	0
454	2706042993	8.99745	1.08018	0.768917	1.40481	0.160078	0.435346	9.21428	19.4232	36.8412	3.66438	10.1783	19.5803	36.8412	0	0	0	0
456	2706042995	2.88865	-0.086676	1.11793	-0.0775323	0.9382	0.983923	6.91071	3.88463	4.91216	1.83219	5.81619	9.79015	9.79015	0	0	0	0
457	2706042996	16.2233	0.483332	0.552898	0.874181	0.38202	0.681141	41.4642	29.1348	34.3851	14.6575	21.8107	42.424	42.424	0	0	0	0
459	2706042998	0.821547	1.05102	2.08869	0.503196	0.614826	0.837195	2.30357	3.88463	0	1.83219	1.45405	0	3.88463	0	0	0	0
460	2706042999	0.288692	0.540066	3.41575	0.15811	0.87437	0.961185	0	1.94232	0	0	1.45405	0	1.94232	0	0	0	0
461	2706043000	2.54874	-0.0799168	1.25406	-0.0637263	0.949188	0.986055	2.30357	3.88463	7.36824	0	7.27023	8.15846	8.15846	0	0	0	0
462	2706043001	47.4321	0.557146	0.346725	1.60688	0.10808	0.343962	112.875	116.539	83.5067	73.2876	78.5185	75.0578	116.539	0	0	0	0
463	2706043002	13.565	-0.0785503	0.640761	-0.122589	0.902432	0.972521	32.25	36.904	4.91216	32.9794	36.3512	14.6852	36.904	0	0	0	0
464	2706043003	1.65332	-1.74384	1.64454	-1.06038	0.288972	0.600788	0	3.88463	0	5.49657	2.90809	6.52677	6.52677	0	0	0	0
465	2706043004	5.77153	-0.639555	0.838869	-0.762401	0.445821	0.731783	6.91071	7.76927	9.82432	20.1541	7.27023	13.0535	20.1541	0	0	0	0
466	2706043005	36.3948	0.318894	0.465356	0.685268	0.493175	0.762537	52.9821	66.0388	100.699	75.1198	88.6968	29.3704	100.699	0	0	0	0
467	2706043006	37.8816	-0.109961	0.372607	-0.295113	0.767907	0.910869	73.7142	64.0965	63.8581	67.791	77.0645	86.4796	86.4796	0	0	0	0
468	2706043007	140.027	0.227958	0.382182	0.596463	0.550866	0.792536	297.16	328.252	213.679	111.764	309.712	345.919	345.919	0	0	0	0
469	2706043008	26.6163	0.425834	0.437781	0.972709	0.330698	0.638492	62.1964	60.2118	46.6655	54.9657	52.3457	27.7388	62.1964	0	0	0	0
470	2706043009	56.3602	-0.594679	0.339662	-1.75079	0.0799813	0.284988	82.9285	91.2889	73.6824	141.079	157.037	104.428	157.037	0	0	0	0
471	2706043010	84.276	-0.327339	0.347563	-0.941811	0.34629	0.6501	133.607	122.366	154.733	240.017	187.572	124.009	240.017	0	0	0	0
472	2706043011	42.2672	-0.119017	0.375249	-0.317169	0.751115	0.902953	85.2321	73.808	66.3141	82.4485	120.686	60.3726	120.686	0	0	0	0
473	2706043012	87.1336	-0.223918	0.314129	-0.712821	0.475956	0.751635	145.125	120.424	176.838	172.226	222.469	161.537	222.469	0	0	0	0
474	2706043013	76.1707	-0.485332	0.303661	-1.59827	0.109984	0.348244	126.696	106.827	117.892	157.568	202.112	166.433	202.112	0	0	0	0
475	2706043014	145.149	-0.16042	0.268238	-0.598052	0.549805	0.792536	258	266.097	233.328	260.171	328.614	316.548	328.614	0	0	0	0
476	2706043015	134.986	0.226215	0.301152	0.751167	0.452552	0.736636	232.66	322.425	245.608	223.527	325.706	194.171	325.706	0	0	0	0
477	2706043016	185.944	0.122453	0.274091	0.44676	0.655049	0.85678	442.285	283.578	351.219	366.438	347.517	332.865	442.285	0	0	0	0
478	2706043017	169.997	0.0900483	0.360203	0.249994	0.802592	0.930447	435.375	310.771	235.784	265.668	221.015	468.295	468.295	0	0	0	0
479	2706043018	256.853	0.715451	0.297642	2.40373	0.0162286	0.0947022	854.624	456.445	481.392	353.613	356.241	430.767	854.624	0	0	0	0
480	2706043019	32.4041	0.770747	0.428663	1.79803	0.0721726	0.266025	89.8392	52.4426	83.5067	62.2945	42.1673	35.8972	89.8392	0	0	0	0
481	2706043020	312.837	-0.248201	0.338489	-0.733263	0.463398	0.743056	626.571	433.137	525.601	938.081	449.3	577.619	938.081	0	0	0	0
482	2706043021	71.1366	0.15254	0.330812	0.461108	0.644721	0.851442	115.178	132.078	162.101	141.079	132.318	122.377	162.101	0	0	0	0
483	2706043022	838.343	-0.62401	0.246302	-2.53351	0.0112926	0.0713672	1591.77	1070.22	1024.19	1802.87	2072.02	2117.94	2117.94	0	0	0	0
484	2706043023	33.483	0.046031	0.396095	0.116212	0.907485	0.973932	78.3213	52.4426	58.9459	47.6369	75.6104	71.7944	78.3213	0	0	0	0
485	2706043024	1345.75	-0.397484	0.274946	-1.44568	0.148267	0.41428	2395.71	1944.26	2090.12	3210	2293.03	3389.02	3389.02	0	0	0	0
486	2706043025	14.6657	-1.40684	0.563859	-2.49502	0.012595	0.0780188	16.125	13.5962	14.7365	36.6438	39.2593	48.9507	48.9507	0	0	0	0
487	2706043026	59.8633	-0.334936	0.363367	-0.921757	0.356655	0.658464	142.821	93.2312	61.402	124.589	119.232	148.484	148.484	0	0	0	0
488	2706043027	65.5578	-0.389591	0.34236	-1.13796	0.255138	0.561109	117.482	89.3466	108.067	98.9382	177.394	164.801	177.394	0	0	0	0
489	2706043028	160.031	-0.191172	0.284143	-0.672803	0.501073	0.766462	294.857	277.751	255.432	272.996	472.565	277.388	472.565	0	0	0	0
490	2706043029	269.338	-0.138724	0.252333	-0.549768	0.582479	0.814374	571.285	440.906	415.077	456.215	673.223	548.248	673.223	0	0	0	0
491	2706043030	59.6652	-0.15311	0.358143	-0.42751	0.669008	0.866688	96.7499	106.827	108.067	78.7842	173.032	124.009	173.032	0	0	0	0
492	2706043031	69.4626	0.322322	0.333993	0.965055	0.334517	0.641971	145.125	174.809	108.067	91.6095	154.129	122.377	174.809	0	0	0	0
494	2706043033	171.601	-0.599913	0.483824	-1.23994	0.214998	0.514347	258	287.463	208.767	795.17	219.561	172.959	795.17	0	0	0	0
495	2706043034	91.4498	-0.0534394	0.337604	-0.15829	0.874228	0.961185	200.41	139.847	159.645	150.24	282.085	128.904	282.085	0	0	0	0
496	2706043035	129.587	-2.94324	1.10871	-2.65464	0.0079392	0.0550241	69.1071	58.2695	39.2973	56.7979	209.383	1049.18	1049.18	0	0	0	0
498	2706043037	116.421	-0.821024	0.316852	-2.59119	0.00956439	0.0632875	165.857	141.789	157.189	364.606	303.896	207.225	364.606	0	0	0	0
499	2706043039	75.5311	-0.233191	0.304463	-0.76591	0.44373	0.730409	149.732	120.424	115.436	144.743	168.669	168.064	168.669	0	0	0	0
501	2706043041	58.5671	-0.0566428	0.332885	-0.170157	0.864886	0.959946	101.357	114.597	100.699	115.428	146.859	93.0064	146.859	0	0	0	0
502	2706043042	18.2003	-0.0495555	0.59549	-0.083218	0.933678	0.98201	48.3749	9.71159	41.7533	51.3013	37.8052	19.5803	51.3013	0	0	0	0
503	2706043043	27.0889	-0.167553	0.540055	-0.310252	0.75637	0.905322	62.1964	50.5002	29.4729	100.77	42.1673	24.4754	100.77	0	0	0	0
504	2706043044	61.7806	-0.15296	0.322485	-0.474317	0.635274	0.84842	117.482	102.943	103.155	139.246	135.226	109.323	139.246	0	0	0	0
505	2706043045	843.499	0.416219	0.258516	1.61003	0.107391	0.342466	1997.19	1685.93	1662.77	994.879	1728.86	1572.95	1997.19	0	0	0	0
506	2706043046	14.8299	-0.6752	0.582247	-1.15965	0.246193	0.553458	39.1607	13.5962	12.2804	25.6507	36.3512	45.6874	45.6874	0	0	0	0
508	2706043048	267.012	0.771571	0.292562	2.63729	0.00835715	0.0564914	638.089	763.331	466.655	278.493	449.3	442.188	763.331	0	0	0	0
511	2706043051	82.4544	0.784533	0.34129	2.29873	0.0215203	0.117254	211.928	190.347	176.838	67.791	154.129	138.694	211.928	0	0	0	0
514	2706043054	157.051	0.707964	0.283577	2.49655	0.0125407	0.0778372	363.964	361.271	351.219	175.89	319.89	217.015	363.964	0	0	0	0
515	2706043055	187.635	0.583128	0.258751	2.25363	0.0242197	0.127744	414.642	454.502	373.324	300.479	308.258	277.388	454.502	0	0	0	0
516	2706043056	216.892	0.509112	0.267948	1.90004	0.0574277	0.227813	525.214	458.387	429.814	320.633	475.473	274.124	525.214	0	0	0	0
517	2706043057	147.937	0.427426	0.28039	1.5244	0.12741	0.37831	382.392	240.847	319.29	225.359	279.177	241.49	382.392	0	0	0	0
518	2706043058	130.782	0.220218	0.274994	0.800809	0.423242	0.713321	292.553	246.674	240.696	219.863	232.647	257.807	292.553	0	0	0	0
519	2706043059	115.196	-0.31683	0.297412	-1.06529	0.286744	0.598806	234.964	202.001	135.084	271.164	250.096	231.7	271.164	0	0	0	0
521	2706043061	359.461	-0.769709	0.307512	-2.50303	0.0123136	0.076733	469.928	508.887	483.848	1203.75	741.564	696.732	1203.75	0	0	0	0
522	2706043062	179.108	-0.0513035	0.266742	-0.192334	0.847481	0.952619	380.089	328.252	270.169	293.15	396.955	388.343	396.955	0	0	0	0
523	2706043063	118.543	0.715382	0.335271	2.13374	0.0328639	0.155692	191.196	281.636	329.115	139.246	234.101	161.537	329.115	0	0	0	0
524	2706043064	92.0701	0.317029	0.311963	1.01624	0.309515	0.619824	165.857	219.482	176.838	124.589	203.566	159.906	219.482	0	0	0	0
527	2706043067	17.9094	0.115499	0.51491	0.22431	0.822516	0.93931	27.6428	52.4426	22.1047	31.1472	34.8971	35.8972	52.4426	0	0	0	0
528	2706043068	8.08195	0.247884	0.711902	0.3482	0.72769	0.890365	20.7321	23.3078	4.91216	16.4897	14.5405	13.0535	23.3078	0	0	0	0
529	2706043069	22.762	-0.393679	0.487181	-0.808075	0.419047	0.710242	25.3393	44.6733	36.8412	67.791	40.7133	42.424	67.791	0	0	0	0
530	2706043070	0.145667	-0.421722	4.08047	-0.103351	0.917684	0.975157	0	0	0	0	0	1.63169	1.63169	0	0	0	0
531	2706043071	167.553	0.0977884	0.303917	0.32176	0.747635	0.902248	340.928	316.598	299.642	415.907	289.355	243.122	415.907	0	0	0	0
532	2706043072	13.3331	1.18927	0.697313	1.7055	0.0881011	0.30292	29.9464	40.7887	31.929	0	27.6269	21.212	40.7887	0	0	0	0
533	2706043073	71.0681	-0.136131	0.31739	-0.428907	0.667991	0.866074	145.125	128.193	103.155	148.407	180.302	114.218	180.302	0	0	0	0
534	2706043074	27.1055	-0.326859	0.441945	-0.739593	0.459547	0.740367	46.0714	40.7887	46.6655	43.9726	91.6049	45.6874	91.6049	0	0	0	0
535	2706043075	36.8038	-0.100575	0.378739	-0.265552	0.790584	0.922693	64.4999	62.1541	68.7702	82.4485	72.7023	68.531	82.4485	0	0	0	0
536	2706043076	34.9437	-0.59801	0.404314	-1.47908	0.13912	0.398471	55.2857	52.4426	46.6655	73.2876	120.686	58.7409	120.686	0	0	0	0
537	2706043077	12.2935	-1.36838	0.658601	-2.07771	0.0377363	0.171732	23.0357	3.88463	12.2804	36.6438	47.9835	21.212	47.9835	0	0	0	0
538	2706043078	104.468	-0.421367	0.364974	-1.15451	0.248291	0.554507	177.375	135.962	179.294	331.626	234.101	137.062	331.626	0	0	0	0
539	2706043079	123.965	-0.0700661	0.27205	-0.257549	0.796755	0.92705	251.089	213.655	206.311	225.359	303.896	225.173	303.896	0	0	0	0
540	2706043080	74.357	-0.2354	0.361757	-0.650712	0.515232	0.774461	138.214	87.4043	152.277	124.589	235.556	122.377	235.556	0	0	0	0
541	2706043081	178.64	-0.051472	0.258453	-0.199154	0.842142	0.949235	366.267	304.944	302.098	333.459	439.122	308.39	439.122	0	0	0	0
542	2706043082	134.805	-0.0313089	0.289749	-0.108055	0.913952	0.975157	218.839	281.636	233.328	225.359	347.517	239.859	347.517	0	0	0	0
543	2706043083	383.585	0.753069	0.27831	2.70587	0.00681264	0.049007	757.874	856.562	1019.27	549.657	712.483	438.925	1019.27	0	0	0	0
544	2706043084	117.168	-0.192229	0.282108	-0.681401	0.495618	0.763357	244.178	184.52	179.294	241.849	239.918	252.912	252.912	0	0	0	0
545	2706043085	119.343	-0.564014	0.311399	-1.81123	0.0701055	0.261136	241.875	151.501	144.909	324.298	250.096	259.439	324.298	0	0	0	0
546	2706043086	520.646	-0.0991972	0.264773	-0.37465	0.707921	0.885934	797.035	982.812	975.063	1165.27	1010.56	983.91	1165.27	0	0	0	0
547	2706043087	365.336	-0.010966	0.271475	-0.040394	0.967779	0.990547	642.696	743.907	618.932	862.961	683.402	605.357	862.961	0	0	0	0
548	2706043088	65.2301	0.076545	0.3402	0.225	0.821979	0.93931	147.428	112.654	112.98	106.267	181.756	93.0064	181.756	0	0	0	0
549	2706043089	193.67	-0.116802	0.30432	-0.383813	0.701117	0.885115	380.089	301.059	346.307	509.349	398.409	277.388	509.349	0	0	0	0
550	2706043090	202.509	-0.0948289	0.328875	-0.288343	0.773084	0.913884	414.642	396.233	277.537	567.979	318.436	331.233	567.979	0	0	0	0
551	2706043091	121.698	0.104025	0.32291	0.322147	0.747341	0.902248	193.5	235.02	260.344	276.661	190.48	217.015	276.661	0	0	0	0
552	2706043092	35.0644	-0.653602	0.421187	-1.55181	0.120708	0.368737	46.0714	71.8657	31.929	97.1061	90.1509	66.8993	97.1061	0	0	0	0
553	2706043093	30.3358	-0.141887	0.399903	-0.354805	0.722736	0.888917	48.3749	56.3272	54.0337	54.9657	71.2483	62.0043	71.2483	0	0	0	0
554	2706043094	229.124	0.190919	0.314805	0.606469	0.544203	0.790234	490.66	508.887	356.131	316.969	363.512	571.092	571.092	0	0	0	0
555	2706043095	30.0643	0.207549	0.456104	0.455049	0.649074	0.855386	36.8571	87.4043	51.5777	54.9657	72.7023	39.1606	87.4043	0	0	0	0
556	2706043096	95.0742	0.346333	0.328718	1.05359	0.292072	0.602386	264.91	159.27	171.926	133.75	239.918	128.904	264.91	0	0	0	0
557	2706043097	138.448	-0.136889	0.307672	-0.44492	0.656378	0.85678	283.339	277.751	174.382	216.198	401.317	252.912	401.317	0	0	0	0
558	2706043098	73.8723	-0.178692	0.310181	-0.576089	0.564555	0.802614	158.946	108.77	117.892	150.24	158.491	153.379	158.946	0	0	0	0
559	2706043099	37.3174	0.254909	0.377725	0.674853	0.499769	0.766199	66.8035	85.462	71.2263	62.2945	82.8806	57.1092	85.462	0	0	0	0
561	2706043101	12.8154	0.0548249	0.597518	0.0917544	0.926893	0.977952	39.1607	25.2501	9.82432	18.3219	36.3512	21.212	39.1607	0	0	0	0
562	2706043105	64.7377	-0.862765	0.332978	-2.59106	0.00956814	0.0632875	76.0178	85.462	90.8749	148.407	162.853	179.486	179.486	0	0	0	0
563	2706043106	61.8316	0.273224	0.324215	0.842725	0.399382	0.694712	126.696	116.539	130.172	109.931	132.318	89.743	132.318	0	0	0	0
564	2706043107	68.7398	0.342243	0.320668	1.06728	0.285846	0.598532	156.643	141.789	127.716	91.6095	129.41	137.062	156.643	0	0	0	0
565	2706043108	162.986	0.425007	0.27116	1.56736	0.11703	0.361392	442.285	320.482	279.993	276.661	279.177	264.334	442.285	0	0	0	0
566	2706043109	35.9776	-0.544033	0.410307	-1.32592	0.184867	0.467499	57.5892	48.5579	56.4898	56.7979	127.956	71.7944	127.956	0	0	0	0
567	2706043110	3.53252	-0.0520649	1.12935	-0.0461016	0.963229	0.988561	13.8214	3.88463	2.45608	0	10.1783	11.4218	13.8214	0	0	0	0
569	2706043112	1.36217	-2.43757	1.99584	-1.22133	0.221962	0.523784	0	1.94232	0	1.83219	0	11.4218	11.4218	0	0	0	0
570	2706043113	27.6956	0.000230968	0.422176	0.000547089	0.999563	0.999884	52.9821	40.7887	58.9459	49.4691	52.3457	60.3726	60.3726	0	0	0	0
573	2706043116	6.28471	-1.48045	0.85306	-1.73546	0.0826591	0.291925	6.91071	1.94232	9.82432	10.9931	20.3566	22.8437	22.8437	0	0	0	0
574	2706043117	2.55402	-0.932167	1.42969	-0.652005	0.514398	0.773952	2.30357	0	7.36824	0	4.36214	14.6852	14.6852	0	0	0	0
575	2706043118	5.12406	-1.50867	0.936866	-1.61034	0.107323	0.342466	6.91071	7.76927	0	10.9931	14.5405	19.5803	19.5803	0	0	0	0
576	2706043119	3.38824	0.732884	1.08549	0.675165	0.499571	0.766199	6.91071	3.88463	12.2804	1.83219	2.90809	9.79015	12.2804	0	0	0	0
577	2706043120	28.475	0.642935	0.428683	1.49979	0.133669	0.388561	76.0178	67.9811	49.1216	32.9794	40.7133	57.1092	76.0178	0	0	0	0
578	2706043121	34.4259	-0.483505	0.382485	-1.26412	0.206189	0.500171	64.4999	48.5579	46.6655	75.1198	87.2428	75.0578	87.2428	0	0	0	0
581	2706043124	52.8214	-0.448497	0.350948	-1.27796	0.201264	0.492049	108.268	60.2118	81.0506	102.603	141.042	117.482	141.042	0	0	0	0
582	2706043125	80.1546	-0.547732	0.32662	-1.67697	0.0935478	0.313331	170.464	101	93.331	197.876	178.848	182.749	197.876	0	0	0	0
583	2706043126	5.08017	-0.943784	0.888869	-1.06178	0.288335	0.600522	9.21428	7.76927	2.45608	7.32876	14.5405	17.9486	17.9486	0	0	0	0
584	2706043127	34.9133	-0.409806	0.397766	-1.03027	0.302884	0.61322	59.8928	46.6156	58.9459	93.4417	71.2483	68.531	93.4417	0	0	0	0
585	2706043128	9.65164	-0.0998969	0.664877	-0.150249	0.880568	0.963734	18.4286	21.3655	12.2804	9.16095	33.4431	17.9486	33.4431	0	0	0	0
588	2706043131	424.403	-0.390958	0.246091	-1.58867	0.112134	0.351489	739.446	720.6	577.179	767.688	1190.86	910.484	1190.86	0	0	0	0
589	2706043132	12.5884	-0.824839	0.60887	-1.35471	0.175512	0.452661	32.25	9.71159	9.82432	31.1472	34.8971	29.3704	34.8971	0	0	0	0
590	2706043133	2.45743	-0.0699165	1.3574	-0.0515078	0.958921	0.987059	0	7.76927	4.91216	9.16095	5.81619	0	9.16095	0	0	0	0
591	2706043134	8.93223	0.0347933	0.649267	0.0535886	0.957263	0.986366	20.7321	17.4809	12.2804	16.4897	23.2647	13.0535	23.2647	0	0	0	0
592	2706043135	21.7561	-0.95992	0.504309	-1.90344	0.0569837	0.226917	23.0357	23.3078	34.3851	71.4554	39.2593	55.4775	71.4554	0	0	0	0
593	2706043136	14.4823	0.502349	0.537122	0.935262	0.349653	0.652882	32.25	34.9617	27.0169	14.6575	30.535	26.1071	34.9617	0	0	0	0
594	2706043137	15.6637	-0.315337	0.591749	-0.53289	0.59411	0.825972	20.7321	38.8463	17.1926	14.6575	37.8052	50.5824	50.5824	0	0	0	0
595	2706043138	88.8009	0.150952	0.348104	0.43364	0.66455	0.864469	142.821	221.424	149.821	106.267	216.653	179.486	221.424	0	0	0	0
597	2706043140	115.025	0.514028	0.331961	1.54846	0.121511	0.369646	211.928	287.463	243.152	131.918	181.756	243.122	287.463	0	0	0	0
598	2706043141	120.428	-0.165436	0.337268	-0.49052	0.623766	0.842134	218.839	225.309	184.206	155.736	253.004	341.023	341.023	0	0	0	0
599	2706043142	1.88982	-1.99335	1.55562	-1.28138	0.200059	0.491065	2.30357	1.94232	0	1.83219	10.1783	6.52677	10.1783	0	0	0	0
600	2706043143	11.6103	-0.394706	0.625139	-0.631389	0.527787	0.783339	16.125	11.6539	27.0169	34.8116	20.3566	21.212	34.8116	0	0	0	0
601	2706043144	15.0526	-0.407166	0.570599	-0.713577	0.475489	0.751635	46.0714	15.5385	12.2804	31.1472	36.3512	34.2655	46.0714	0	0	0	0
602	2706043145	31.7806	0.0676911	0.408941	0.165528	0.868529	0.960056	55.2857	69.9234	54.0337	64.1266	78.5185	42.424	78.5185	0	0	0	0
603	2706043146	132.581	0.479055	0.310593	1.54239	0.122979	0.370956	361.66	221.424	277.537	153.904	299.534	208.856	361.66	0	0	0	0
604	2706043147	201.086	0.0858555	0.287999	0.298111	0.765619	0.909883	460.714	376.81	316.834	272.996	537.997	358.972	537.997	0	0	0	0
605	2706043148	249.556	-0.197499	0.28333	-0.697063	0.485763	0.758879	541.339	361.271	392.973	381.095	585.981	610.253	610.253	0	0	0	0
606	2706043149	48.7239	-0.263534	0.355617	-0.741061	0.458656	0.740038	92.1428	71.8657	81.0506	98.9382	93.059	119.113	119.113	0	0	0	0
607	2706043150	142.026	-0.385817	0.294374	-1.31063	0.189981	0.47602	225.75	269.982	184.206	348.116	284.993	310.021	348.116	0	0	0	0
609	2706043152	169.017	0.0895375	0.267404	0.33484	0.737746	0.896553	380.089	299.117	289.817	256.507	388.23	327.97	388.23	0	0	0	0
610	2706043153	0.747604	0.0344427	2.26552	0.015203	0.98787	0.996827	4.60714	0	0	0	2.90809	1.63169	4.60714	0	0	0	0
611	2706043154	45.3382	0.422283	0.364882	1.15731	0.247144	0.554299	94.4463	108.77	83.5067	58.6301	78.5185	91.3747	108.77	0	0	0	0
612	2706043155	23.7772	0.130835	0.446916	0.29275	0.769713	0.911971	62.1964	44.6733	31.929	51.3013	43.6214	39.1606	62.1964	0	0	0	0
613	2706043156	3.93269	-1.84247	1.12504	-1.6377	0.101484	0.330034	0	1.94232	7.36824	14.6575	7.27023	13.0535	14.6575	0	0	0	0
615	2706043158	8.67473	-0.321554	0.697002	-0.461339	0.644555	0.851442	16.125	11.6539	14.7365	29.315	17.4486	9.79015	29.315	0	0	0	0
616	2706043159	16.8373	0.387436	0.597899	0.647996	0.516988	0.775233	39.1607	17.4809	49.1216	25.6507	50.8916	11.4218	50.8916	0	0	0	0
617	2706043160	27.8287	0.392483	0.481344	0.815391	0.414849	0.706313	57.5892	40.7887	76.1385	25.6507	79.9725	39.1606	79.9725	0	0	0	0
618	2706043161	28.7069	0.218392	0.415697	0.525363	0.599331	0.826095	64.4999	58.2695	49.1216	43.9726	74.1564	40.7923	74.1564	0	0	0	0
619	2706043162	48.3936	0.665372	0.394753	1.68554	0.0918846	0.311209	89.8392	116.539	117.892	65.9588	53.7997	97.9015	117.892	0	0	0	0
620	2706043163	21.5463	0.503565	0.469305	1.073	0.28327	0.596741	62.1964	34.9617	44.2094	23.8185	40.7133	40.7923	62.1964	0	0	0	0
621	2706043164	40.0029	-0.159332	0.389062	-0.40953	0.682151	0.873176	52.9821	85.462	68.7702	65.9588	109.053	76.6895	109.053	0	0	0	0
622	2706043165	110.299	0.649785	0.345757	1.87931	0.0602018	0.236118	264.91	271.924	208.767	153.904	116.324	228.437	271.924	0	0	0	0
623	2706043166	157.416	0.0989617	0.27667	0.357688	0.720577	0.888484	363.964	283.578	257.888	305.976	271.907	313.285	363.964	0	0	0	0
632	2706043175	21.635	-0.707181	0.464446	-1.52263	0.127851	0.378341	34.5535	36.904	19.6486	51.3013	61.0699	47.319	61.0699	0	0	0	0
633	2706043176	23.0329	-0.919787	0.528788	-1.73942	0.0819601	0.291103	18.4286	40.7887	27.0169	89.7773	45.0754	40.7923	89.7773	0	0	0	0
634	2706043177	9.84702	-0.63441	0.648307	-0.978564	0.327795	0.635717	13.8214	21.3655	7.36824	20.1541	30.535	21.212	30.535	0	0	0	0
636	2706043179	197.156	-0.573996	0.265901	-2.15869	0.0308745	0.150179	324.803	299.117	255.432	364.606	587.435	453.61	587.435	0	0	0	0
637	2706043180	34.9287	-0.605621	0.393651	-1.53847	0.123933	0.373115	48.3749	42.731	61.402	76.952	85.7887	84.848	85.7887	0	0	0	0
641	2706043184	143.579	-0.566047	0.362845	-1.56002	0.118754	0.364155	179.678	217.54	235.784	492.859	284.993	221.91	492.859	0	0	0	0
642	2706043185	129.73	-0.226714	0.299559	-0.756827	0.449154	0.733853	234.964	194.232	230.871	320.633	305.35	200.698	320.633	0	0	0	0
643	2706043186	4.75037	0.0140594	0.939288	0.0149682	0.988058	0.996827	20.7321	1.94232	4.91216	10.9931	8.72428	8.15846	20.7321	0	0	0	0
644	2706043187	104.814	-0.0172173	0.337267	-0.0510493	0.959286	0.98711	152.036	217.54	201.398	135.582	286.447	208.856	286.447	0	0	0	0
645	2706043188	36.1991	-0.0242164	0.387148	-0.0625509	0.950124	0.986055	59.8928	64.0965	73.6824	54.9657	91.6049	70.1627	91.6049	0	0	0	0
646	2706043189	182.017	-0.260429	0.281918	-0.923776	0.355603	0.658436	324.803	295.232	294.729	459.88	343.155	357.34	459.88	0	0	0	0
647	2706043190	235.922	0.531555	0.274101	1.93927	0.0524689	0.216878	638.089	446.733	466.655	425.068	337.339	367.131	638.089	0	0	0	0
648	2706043191	130.561	0.44561	0.280259	1.58999	0.111836	0.351489	260.303	316.598	252.976	186.883	245.734	221.91	316.598	0	0	0	0
649	2706043192	65.9997	-0.553983	0.375423	-1.47562	0.140045	0.400159	129	83.5196	85.9628	106.267	138.134	215.383	215.383	0	0	0	0
650	2706043193	64.1046	-0.341366	0.337971	-1.01005	0.312474	0.620969	119.786	95.1735	98.2432	172.226	138.134	110.955	172.226	0	0	0	0
651	2706043194	160.845	0.933144	0.378307	2.46663	0.0136391	0.082682	317.893	306.886	523.145	175.89	157.037	308.39	523.145	0	0	0	0
652	2706043195	37.8933	0.0100671	0.437145	0.0230291	0.981627	0.994757	48.3749	79.635	78.5945	104.435	69.7942	47.319	104.435	0	0	0	0
654	2706043197	12.0286	0.160987	0.586665	0.274411	0.783769	0.919566	18.4286	29.1348	22.1047	14.6575	24.7188	27.7388	29.1348	0	0	0	0
656	2706043200	606.929	-0.20923	0.247485	-0.845422	0.397875	0.694584	1204.77	969.216	950.503	1434.6	1190.86	1189.5	1434.6	0	0	0	0
657	2706043201	257.981	-0.21592	0.258078	-0.836646	0.402792	0.69707	460.714	450.618	407.709	610.119	523.457	494.402	610.119	0	0	0	0
658	2706043202	186.783	0.637616	0.290305	2.19637	0.0280655	0.139891	568.982	328.252	373.324	283.989	264.636	308.39	568.982	0	0	0	0
660	2706043204	138.712	0.358275	0.270273	1.3256	0.184971	0.467499	306.375	299.117	257.888	210.702	300.988	212.12	306.375	0	0	0	0
661	2706043205	58.4577	-0.113207	0.362751	-0.312078	0.754981	0.905322	126.696	62.1541	122.804	113.596	133.772	110.955	133.772	0	0	0	0
662	2706043206	130.659	-0.608616	0.29339	-2.07442	0.0380399	0.1722	209.625	200.059	164.557	223.527	375.144	339.392	375.144	0	0	0	0
663	2706043207	73.6122	0.797705	0.352539	2.26274	0.0236516	0.126656	172.768	147.616	194.03	120.925	135.226	63.636	194.03	0	0	0	0
664	2706043208	751.615	-0.264783	0.245931	-1.07666	0.281634	0.5949	1554.91	1202.29	1048.75	1775.39	1734.68	1333.09	1775.39	0	0	0	0
665	2706043209	38.3588	-0.292917	0.42345	-0.691739	0.489101	0.761406	92.1428	46.6156	54.0337	113.596	69.7942	63.636	113.596	0	0	0	0
666	2706043210	171.61	0.156428	0.294051	0.531977	0.594742	0.825972	264.91	332.136	390.517	322.465	363.512	274.124	390.517	0	0	0	0
667	2706043211	261.901	0.694486	0.408634	1.69953	0.0892191	0.305084	937.553	471.983	419.99	212.534	314.074	639.623	937.553	0	0	0	0
668	2706043212	98.203	-0.210479	0.291414	-0.72227	0.470129	0.749613	198.107	137.905	169.469	190.548	237.01	195.803	237.01	0	0	0	0
669	2706043213	104.287	-0.651687	0.439129	-1.48405	0.137797	0.395406	207.321	124.308	122.804	119.092	191.934	430.767	430.767	0	0	0	0
670	2706043214	140.005	-0.660165	0.377311	-1.74966	0.0801774	0.285095	221.143	151.501	225.959	338.955	194.842	453.61	453.61	0	0	0	0
671	2706043215	54.4601	-0.901423	0.377148	-2.3901	0.0168436	0.0970016	66.8035	93.2312	49.1216	124.589	123.594	168.064	168.064	0	0	0	0
672	2706043216	20.5248	-0.321649	0.510709	-0.629808	0.52882	0.783339	29.9464	33.0194	36.8412	42.1404	27.6269	62.0043	62.0043	0	0	0	0
673	2706043217	11.8016	-0.334766	0.644734	-0.519231	0.6036	0.828213	32.25	19.4232	7.36824	16.4897	21.8107	39.1606	39.1606	0	0	0	0
674	2706043218	1.31921	-2.32455	1.82311	-1.27504	0.202293	0.493655	0	0	2.45608	1.83219	4.36214	6.52677	6.52677	0	0	0	0
675	2706043219	11.1053	-0.582241	0.674965	-0.862623	0.388345	0.68653	27.6428	7.76927	14.7365	20.1541	15.9945	40.7923	40.7923	0	0	0	0
676	2706043220	44.1743	-0.437904	0.361475	-1.21144	0.225727	0.52637	78.3213	58.2695	71.2263	91.6095	97.4211	109.323	109.323	0	0	0	0
677	2706043221	230.447	-0.535667	0.349797	-1.53137	0.125679	0.375833	368.571	347.675	324.202	366.438	407.133	812.582	812.582	0	0	0	0
678	2706043222	221.787	0.160818	0.365826	0.439603	0.660225	0.86076	601.231	372.925	338.939	247.346	351.879	624.938	624.938	0	0	0	0
679	2706043223	13.6988	0.142912	0.610168	0.234218	0.814816	0.936274	18.4286	40.7887	19.6486	10.9931	30.535	35.8972	40.7887	0	0	0	0
680	2706043224	0.882496	0.143121	2.16125	0.0662214	0.947202	0.986055	0	0	4.91216	0	1.45405	3.26338	4.91216	0	0	0	0
681	2706043225	139.94	0.075101	0.441228	0.170209	0.864846	0.959946	393.91	223.366	191.574	109.931	234.101	453.61	453.61	0	0	0	0
682	2706043226	136.451	-0.0109427	0.37808	-0.0289428	0.97691	0.992487	340.928	198.116	221.047	159.401	229.739	411.186	411.186	0	0	0	0
683	2706043227	652.549	0.238213	0.373336	0.638067	0.52343	0.780396	1829.03	1081.87	1051.2	556.986	1219.94	1754.07	1829.03	0	0	0	0
684	2706043228	152.066	0.178801	0.294717	0.606685	0.54406	0.790234	331.714	289.405	272.625	327.962	226.831	277.388	331.714	0	0	0	0
685	2706043229	11.8069	1.51251	0.71644	2.11115	0.0347593	0.161396	13.8214	38.8463	41.7533	1.83219	14.5405	19.5803	41.7533	0	0	0	0
686	2706043230	370.451	0.0395903	0.363814	0.10882	0.913345	0.975157	879.963	557.445	653.317	507.517	491.468	1117.71	1117.71	0	0	0	0
688	2706043232	312.448	-0.865078	0.452116	-1.9134	0.0556969	0.224481	481.446	372.925	375.78	313.304	539.451	1484.84	1484.84	0	0	0	0
689	2706043233	73.6992	0.564676	0.414865	1.36111	0.173479	0.452089	221.143	143.731	127.716	62.2945	97.4211	187.645	221.143	0	0	0	0
692	2706043237	0.336021	0.540067	3.24214	0.166578	0.867702	0.959946	2.30357	0	0	0	0	1.63169	2.30357	0	0	0	0
693	2706043238	8.73756	0.412254	0.680932	0.605426	0.544896	0.790618	27.6428	13.5962	14.7365	10.9931	11.6324	21.212	27.6428	0	0	0	0
695	2706043240	63.0843	-0.16982	0.381492	-0.445146	0.656214	0.85678	145.125	87.4043	98.2432	185.051	116.324	89.743	185.051	0	0	0	0
696	2706043241	83.5589	0.176047	0.313159	0.562164	0.574004	0.80863	140.518	184.52	162.101	133.75	196.296	137.062	196.296	0	0	0	0
697	2706043242	19.8856	0.632271	0.504985	1.25206	0.210548	0.506985	57.5892	48.5579	29.4729	31.1472	46.5295	16.3169	57.5892	0	0	0	0
698	2706043243	39.3296	0.229665	0.409009	0.561517	0.574445	0.80863	62.1964	79.635	90.8749	42.1404	93.059	79.9529	93.059	0	0	0	0
699	2706043244	42.171	-0.490229	0.367681	-1.3333	0.182433	0.464283	80.6249	66.0388	49.1216	80.6163	123.594	89.743	123.594	0	0	0	0
701	2706043246	98.5061	0.385525	0.311689	1.23689	0.216128	0.515078	202.714	194.232	218.591	137.414	238.464	135.43	238.464	0	0	0	0
702	2706043247	140.476	-0.240114	0.265726	-0.903614	0.3662	0.663539	271.821	219.482	223.503	265.668	348.971	287.178	348.971	0	0	0	0
703	2706043248	3106.87	0.241413	0.216073	1.11728	0.263876	0.572098	7016.67	5885.22	5761.96	5278.54	5835.09	5670.13	7016.67	0	0	0	0
704	2706043249	69.0375	-0.192015	0.378721	-0.507008	0.612149	0.836015	131.303	99.0582	125.26	208.87	125.048	96.2698	208.87	0	0	0	0
705	2706043250	33.931	-0.251739	0.414218	-0.607744	0.543357	0.790234	59.8928	64.0965	46.6655	87.9451	53.7997	73.4261	87.9451	0	0	0	0
706	2706043251	38.2274	0.563496	0.389595	1.44636	0.148075	0.414239	64.4999	83.5196	100.699	56.7979	62.524	62.0043	100.699	0	0	0	0
707	2706043252	34.5859	-0.798276	0.403505	-1.97836	0.0478885	0.203967	57.5892	46.6156	36.8412	69.6232	122.14	71.7944	122.14	0	0	0	0
708	2706043253	109.212	-0.396459	0.291789	-1.35872	0.174236	0.45255	198.107	198.116	127.716	234.52	257.366	241.49	257.366	0	0	0	0
709	2706043254	12.1938	-0.401164	0.656615	-0.610958	0.541228	0.789585	11.5178	31.0771	14.7365	10.9931	30.535	40.7923	40.7923	0	0	0	0
710	2706043255	2.78936	1.90155	1.27029	1.49694	0.134408	0.389259	16.125	3.88463	4.91216	3.66438	0	3.26338	16.125	0	0	0	0
711	2706043256	52.5033	-0.626048	0.410758	-1.52413	0.127477	0.37831	115.178	60.2118	56.4898	174.058	120.686	79.9529	174.058	0	0	0	0
712	2706043257	44.4145	-0.161701	0.386851	-0.417992	0.675953	0.870931	59.8928	73.808	95.7871	65.9588	117.778	94.6381	117.778	0	0	0	0
713	2706043258	42.1796	0.0435871	0.39263	0.111013	0.911606	0.975157	78.3213	77.6927	81.0506	53.1335	126.502	70.1627	126.502	0	0	0	0
714	2706043259	27.9749	0.119221	0.428943	0.277942	0.781057	0.91948	64.4999	56.3272	41.7533	49.4691	75.6104	35.8972	75.6104	0	0	0	0
715	2706043260	25.0101	-0.035972	0.45526	-0.0790142	0.937021	0.983576	55.2857	48.5579	34.3851	31.1472	75.6104	45.6874	75.6104	0	0	0	0
716	2706043261	50.8691	0.351576	0.333645	1.05374	0.292001	0.602386	117.482	102.943	95.7871	86.1129	100.329	78.3212	117.482	0	0	0	0
717	2706043262	18.5799	-0.739516	0.50318	-1.46969	0.141647	0.402385	27.6428	17.4809	31.929	51.3013	49.4376	35.8972	51.3013	0	0	0	0
718	2706043263	26.3443	-0.393336	0.450922	-0.872293	0.383049	0.6818	41.4642	33.0194	51.5777	47.6369	87.2428	44.0557	87.2428	0	0	0	0
720	2706043265	229.808	-0.572665	0.316956	-1.80677	0.0707988	0.262823	345.535	380.694	294.729	723.715	536.543	355.709	723.715	0	0	0	0
722	2706043267	8.8532	0.039242	0.719148	0.0545674	0.956483	0.986366	20.7321	19.4232	9.82432	25.6507	21.8107	4.89507	25.6507	0	0	0	0
723	2706043268	198.156	-0.363316	0.301408	-1.2054	0.22805	0.527387	398.517	365.156	206.311	337.123	572.894	422.608	572.894	0	0	0	0
724	2706043269	79.3014	-0.21622	0.311962	-0.693098	0.488248	0.760634	152.036	149.558	105.611	179.555	190.48	135.43	190.48	0	0	0	0
725	2706043270	45.8186	-0.704552	0.365343	-1.92847	0.0537971	0.219836	78.3213	66.0388	49.1216	126.421	104.691	102.797	126.421	0	0	0	0
726	2706043271	32.2988	-0.778655	0.401201	-1.94081	0.0522814	0.216475	52.9821	44.6733	34.3851	87.9451	82.8806	70.1627	87.9451	0	0	0	0
727	2706043272	11.6465	-0.464194	0.619771	-0.748976	0.453871	0.736932	9.21428	29.1348	14.7365	21.9863	30.535	27.7388	30.535	0	0	0	0
728	2706043273	44.9048	-0.235325	0.36763	-0.640115	0.522098	0.77891	78.3213	67.9811	81.0506	113.596	98.8751	73.4261	113.596	0	0	0	0
729	2706043274	139.319	-0.0198387	0.281048	-0.0705884	0.943725	0.98505	340.928	236.963	196.486	262.003	311.166	257.807	340.928	0	0	0	0
730	2706043275	2.52834	1.37297	1.25096	1.09753	0.272408	0.585513	4.60714	7.76927	7.36824	5.49657	2.90809	0	7.76927	0	0	0	0
731	2706043276	471.741	-0.421974	0.236968	-1.78072	0.0749584	0.272116	815.463	759.446	660.685	947.242	1337.72	933.327	1337.72	0	0	0	0
732	2706043277	56.9322	-0.828199	0.366707	-2.25847	0.0239161	0.127271	94.4463	79.635	54.0337	181.387	132.318	114.218	181.387	0	0	0	0
733	2706043278	6.88715	1.68588	0.782036	2.15575	0.0311029	0.150548	23.0357	23.3078	12.2804	3.66438	5.81619	9.79015	23.3078	0	0	0	0
734	2706043279	11.1986	1.57222	0.682909	2.30224	0.0213219	0.11658	25.3393	29.1348	36.8412	5.49657	5.81619	21.212	36.8412	0	0	0	0
737	2706043282	274.499	0.37875	0.312936	1.21031	0.22616	0.52637	435.375	483.637	766.297	456.215	481.289	466.664	766.297	0	0	0	0
738	2706043283	217.566	0.128134	0.276536	0.463356	0.64311	0.851442	414.642	380.694	454.375	472.705	408.587	341.023	472.705	0	0	0	0
740	2706043285	411.669	-0.40603	0.272417	-1.49047	0.136101	0.391258	681.856	683.696	591.915	1121.3	799.725	820.741	1121.3	0	0	0	0
741	2706043286	81.0362	0.290923	0.341763	0.851241	0.394636	0.691387	184.286	122.366	186.662	97.1061	165.761	168.064	186.662	0	0	0	0
742	2706043287	47.1515	0.00720114	0.402477	0.017892	0.985725	0.996518	96.7499	104.885	61.402	51.3013	109.053	119.113	119.113	0	0	0	0
743	2706043288	74.348	0.17737	0.323299	0.548625	0.583263	0.814856	172.768	139.847	125.26	163.065	122.14	124.009	172.768	0	0	0	0
744	2706043289	579.196	-0.0718599	0.236324	-0.304074	0.761072	0.907588	1204.77	1114.89	822.787	1152.45	1272.29	1083.44	1272.29	0	0	0	0
745	2706043290	101.647	0.496355	0.325191	1.52635	0.126922	0.377702	181.982	213.655	255.432	117.26	203.566	179.486	255.432	0	0	0	0
746	2706043291	264.239	-0.860746	0.337273	-2.55208	0.0107083	0.0692157	366.267	413.714	260.344	950.906	567.078	471.559	950.906	0	0	0	0
748	2706043293	50.7195	-0.424408	0.395141	-1.07407	0.282792	0.596135	99.0535	56.3272	85.9628	65.9588	143.951	135.43	143.951	0	0	0	0
749	2706043294	47.1881	-0.310557	0.377312	-0.823078	0.410464	0.704042	101.357	75.7504	58.9459	67.791	142.497	102.797	142.497	0	0	0	0
751	2706043296	1081.88	0.234794	0.230423	1.01897	0.308219	0.618787	2414.14	2132.66	1940.3	2041.06	2255.23	1594.16	2414.14	0	0	0	0
752	2706043297	630.818	-0.153862	0.246326	-0.624627	0.532216	0.784693	1137.96	994.466	1159.27	1414.45	1262.11	1223.77	1414.45	0	0	0	0
753	2706043298	66.4356	-0.195718	0.325447	-0.60138	0.547587	0.791833	140.518	91.2889	112.98	113.596	162.853	143.589	162.853	0	0	0	0
754	2706043299	240.68	0.491023	0.258409	1.90018	0.0574092	0.227813	511.392	549.676	491.216	315.137	488.56	386.711	549.676	0	0	0	0
755	2706043300	153.373	0.352105	0.296824	1.18624	0.235526	0.53751	267.214	392.348	284.905	291.318	280.631	223.542	392.348	0	0	0	0
756	2706043301	71.9686	-0.34752	0.321378	-1.08134	0.279545	0.5937	145.125	124.308	83.5067	168.561	165.761	141.957	168.561	0	0	0	0
757	2706043302	248.897	-0.716329	0.281522	-2.54449	0.0109438	0.0698701	419.25	343.79	284.905	736.54	559.808	517.246	736.54	0	0	0	0
758	2706043303	176.497	-0.628538	0.293268	-2.14322	0.0320954	0.15348	251.089	238.905	272.625	509.349	380.96	363.867	509.349	0	0	0	0
759	2706043304	141.742	-0.504846	0.273918	-1.84305	0.065321	0.249611	225.75	198.116	223.503	318.801	394.047	274.124	394.047	0	0	0	0
760	2706043305	26.5634	-0.875867	0.460023	-1.90397	0.0569146	0.226917	46.0714	31.0771	27.0169	87.9451	52.3457	60.3726	87.9451	0	0	0	0
761	2706043306	40.1324	-0.198011	0.400713	-0.494146	0.621203	0.839929	101.357	62.1541	46.6655	64.1266	84.3347	104.428	104.428	0	0	0	0
762	2706043307	56.4263	0.18111	0.361628	0.500818	0.616499	0.837195	89.8392	120.424	117.892	82.4485	98.8751	128.904	128.904	0	0	0	0
763	2706043308	149.719	0.405242	0.270093	1.50038	0.133516	0.388478	297.16	339.905	302.098	245.513	258.82	254.544	339.905	0	0	0	0
764	2706043309	276.849	-0.0500156	0.277289	-0.180373	0.856859	0.955057	631.178	396.233	486.304	602.79	645.597	420.976	645.597	0	0	0	0
765	2706043310	235.621	0.0719458	0.253828	0.283443	0.776838	0.916933	541.339	394.29	407.709	445.222	530.727	386.711	541.339	0	0	0	0
766	2706043311	119.554	-0.493198	0.324324	-1.5207	0.128336	0.379417	232.66	170.924	149.821	357.277	263.182	200.698	357.277	0	0	0	0
767	2706043312	176.545	-0.656901	0.316255	-2.07713	0.0377899	0.171732	297.16	268.04	196.486	555.153	346.063	358.972	555.153	0	0	0	0
768	2706043313	199.24	0.223272	0.259996	0.858751	0.390478	0.688741	451.5	402.06	338.939	291.318	426.036	373.657	451.5	0	0	0	0
769	2706043314	173.195	-0.0442422	0.310705	-0.142393	0.88677	0.965642	283.339	359.329	294.729	439.726	348.971	246.385	439.726	0	0	0	0
770	2706043315	117.429	0.360161	0.301776	1.19347	0.232685	0.532581	225.75	258.328	243.152	148.407	273.361	192.54	273.361	0	0	0	0
771	2706043316	71.2171	0.287388	0.325415	0.883142	0.37716	0.676404	193.5	108.77	135.084	120.925	148.313	110.955	193.5	0	0	0	0
772	2706043317	87.0166	0.315014	0.302112	1.04271	0.297084	0.607397	218.839	163.155	154.733	168.561	158.491	130.535	218.839	0	0	0	0
773	2706043318	7.09441	-0.988569	0.813543	-1.21514	0.224312	0.525267	20.7321	1.94232	4.91216	14.6575	21.8107	19.5803	21.8107	0	0	0	0
774	2706043319	225.527	0.5044	0.336557	1.4987	0.13395	0.389016	416.946	446.733	582.091	243.681	347.517	502.561	582.091	0	0	0	0
775	2706043320	154.65	-0.758883	0.311121	-2.43919	0.0147201	0.0880388	262.607	192.289	184.206	410.411	289.355	430.767	430.767	0	0	0	0
777	2706043322	4.48596	0.196399	0.902925	0.217514	0.827807	0.942529	11.5178	7.76927	7.36824	5.49657	5.81619	13.0535	13.0535	0	0	0	0
778	2706043323	94.9444	-0.494561	0.339284	-1.45766	0.144934	0.407644	170.464	165.097	103.155	164.897	203.566	283.914	283.914	0	0	0	0
779	2706043324	232.364	-0.0512734	0.271201	-0.18906	0.850046	0.95313	481.446	394.29	390.517	359.109	487.106	548.248	548.248	0	0	0	0
780	2706043325	506.512	-0.0849224	0.287443	-0.295441	0.767657	0.910869	1117.23	831.312	788.401	1322.84	889.876	833.794	1322.84	0	0	0	0
781	2706043326	324.155	-0.492156	0.352281	-1.39706	0.162396	0.437825	513.696	483.637	488.76	1139.62	530.727	525.405	1139.62	0	0	0	0
782	2706043327	77.9353	-0.591126	0.390339	-1.51439	0.129927	0.38231	122.089	120.424	100.699	274.828	120.686	146.852	274.828	0	0	0	0
783	2706043328	18.675	-0.491825	0.541988	-0.907445	0.364171	0.662785	13.8214	23.3078	46.6655	43.9726	40.7133	42.424	46.6655	0	0	0	0
784	2706043329	14.4778	-0.0042734	0.540069	-0.00791269	0.993687	0.997862	23.0357	36.904	19.6486	23.8185	34.8971	27.7388	36.904	0	0	0	0
785	2706043330	14.2465	-0.155802	0.611642	-0.254728	0.798933	0.927928	18.4286	15.5385	39.2973	21.9863	20.3566	44.0557	44.0557	0	0	0	0
786	2706043331	40.0874	0.111234	0.405413	0.274372	0.783799	0.919566	96.7499	89.3466	46.6655	53.1335	78.5185	96.2698	96.7499	0	0	0	0
787	2706043332	20.0069	0.446958	0.489749	0.912627	0.361439	0.661174	34.5535	50.5002	41.7533	20.1541	39.2593	40.7923	50.5002	0	0	0	0
788	2706043333	23.242	-0.28436	0.461413	-0.616281	0.537709	0.788135	39.1607	36.904	39.2973	45.8047	39.2593	63.636	63.636	0	0	0	0
789	2706043334	13.1001	0.750958	0.64872	1.1576	0.247027	0.554299	29.9464	31.0771	29.4729	7.32876	11.6324	37.5289	37.5289	0	0	0	0
791	2706043337	0.145667	-0.421722	4.08047	-0.103351	0.917684	0.975157	0	0	0	0	0	1.63169	1.63169	0	0	0	0
792	2706043338	0.911176	3.53462	2.28594	1.54624	0.122046	0.36993	2.30357	0	7.36824	0	0	0	7.36824	0	0	0	0
793	2706043340	1.21701	-0.208189	1.75616	-0.118548	0.905634	0.973619	4.60714	1.94232	0	0	2.90809	4.89507	4.89507	0	0	0	0
794	2706043341	11.0857	0.471173	0.732712	0.643053	0.520189	0.778539	13.8214	27.1924	29.4729	1.83219	34.8971	19.5803	34.8971	0	0	0	0
795	2706043342	9.91442	0.38422	0.659587	0.582516	0.560219	0.798632	16.125	31.0771	14.7365	14.6575	27.6269	9.79015	31.0771	0	0	0	0
796	2706043343	13.0705	0.884589	0.567025	1.56005	0.118747	0.364155	34.5535	33.0194	27.0169	10.9931	27.6269	16.3169	34.5535	0	0	0	0
797	2706043344	10.288	1.5251	0.64097	2.37937	0.0173424	0.0990825	32.25	23.3078	29.4729	7.32876	15.9945	8.15846	32.25	0	0	0	0
798	2706043345	23.5296	0.731201	0.508121	1.43903	0.150142	0.417032	82.9285	42.731	39.2973	53.1335	33.4431	17.9486	82.9285	0	0	0	0
799	2706043346	7.54361	0.530344	0.737111	0.71949	0.471839	0.750424	25.3393	15.5385	9.82432	9.16095	21.8107	6.52677	25.3393	0	0	0	0
800	2706043347	15.6575	1.37497	0.555706	2.47428	0.0133506	0.0814071	62.1964	31.0771	34.3851	9.16095	24.7188	17.9486	62.1964	0	0	0	0
801	2706043348	51.1551	0.878991	0.39285	2.23747	0.0252554	0.130437	156.643	124.308	88.4188	100.77	56.7078	53.8458	156.643	0	0	0	0
803	2706043350	23.0658	1.08726	0.45354	2.39727	0.0165179	0.0956751	71.4106	62.1541	41.7533	27.4828	37.8052	22.8437	71.4106	0	0	0	0
804	2706043351	9.95276	-0.0408761	0.648576	-0.0630245	0.949747	0.986055	27.6428	17.4809	9.82432	27.4828	17.4486	14.6852	27.6428	0	0	0	0
805	2706043352	37.3505	-0.224735	0.377102	-0.595955	0.551206	0.79266	59.8928	75.7504	54.0337	80.6163	85.7887	71.7944	85.7887	0	0	0	0
806	2706043353	4.12291	0.734805	0.927062	0.792617	0.428001	0.716856	9.21428	11.6539	7.36824	7.32876	4.36214	6.52677	11.6539	0	0	0	0
807	2706043354	18.7355	-0.867394	0.503233	-1.72364	0.0847724	0.29604	32.25	19.4232	22.1047	56.7979	40.7133	44.0557	56.7979	0	0	0	0
808	2706043355	61.5645	-0.355358	0.376032	-0.945021	0.344648	0.649302	94.4463	122.366	81.0506	97.1061	122.14	186.013	186.013	0	0	0	0
810	2706043357	107.429	-0.198766	0.354478	-0.560729	0.574982	0.80863	193.5	213.655	147.365	131.918	235.556	310.021	310.021	0	0	0	0
811	2706043358	20.4938	-1.41556	0.545184	-2.59647	0.00941864	0.0625638	13.8214	27.1924	19.6486	84.2807	56.7078	34.2655	84.2807	0	0	0	0
812	2706043359	7.7091	-0.286384	0.766023	-0.373858	0.70851	0.885934	20.7321	5.82695	12.2804	27.4828	10.1783	11.4218	27.4828	0	0	0	0
813	2706043360	117.471	0.764653	0.29949	2.55319	0.0106742	0.069139	285.643	297.175	235.784	133.75	171.577	207.225	297.175	0	0	0	0
816	2706043363	152.079	-0.413487	0.3234	-1.27856	0.201052	0.491916	287.946	246.674	191.574	245.513	311.166	461.769	461.769	0	0	0	0
817	2706043364	29.6517	0.431871	0.399584	1.0808	0.279785	0.593807	73.7142	56.3272	58.9459	51.3013	53.7997	44.0557	73.7142	0	0	0	0
818	2706043365	30.2774	1.27429	0.492752	2.58607	0.00970774	0.0640752	76.0178	102.943	58.9459	10.9931	50.8916	44.0557	102.943	0	0	0	0
819	2706043367	17.5612	-1.17026	0.526205	-2.22397	0.0261507	0.133185	23.0357	19.4232	17.1926	53.1335	36.3512	52.2141	53.1335	0	0	0	0
820	2706043368	9.91953	-1.49882	0.67131	-2.23268	0.0255699	0.131298	9.21428	9.71159	9.82432	20.1541	37.8052	29.3704	37.8052	0	0	0	0
822	2706043370	31.8071	0.15514	0.436303	0.355579	0.722156	0.888917	41.4642	60.2118	81.0506	45.8047	82.8806	50.5824	82.8806	0	0	0	0
823	2706043371	136.23	0.810074	0.31001	2.61306	0.00897359	0.0599905	329.41	289.405	338.939	170.394	286.447	137.062	338.939	0	0	0	0
826	2706043374	64.2307	-0.674684	0.352964	-1.91148	0.0559427	0.224779	87.5356	104.885	81.0506	102.603	213.745	156.642	213.745	0	0	0	0
827	2706043375	47.6511	-0.183485	0.361782	-0.507171	0.612035	0.836015	89.8392	64.0965	93.331	82.4485	130.864	88.1113	130.864	0	0	0	0
828	2706043376	115.682	0.437215	0.312535	1.39893	0.161834	0.437063	209.625	291.348	230.871	161.233	268.999	158.274	291.348	0	0	0	0
829	2706043377	115.23	0.536374	0.371772	1.44275	0.149091	0.415272	181.982	262.213	299.642	115.428	299.534	153.379	299.642	0	0	0	0
830	2706043379	0.380708	2.33477	3.35672	0.69555	0.486711	0.758997	4.60714	0	0	0	0	0	4.60714	0	0	0	0
831	2706043380	2.66851	0.0153131	1.15751	0.0132294	0.989445	0.996827	4.60714	7.76927	2.45608	1.83219	5.81619	8.15846	8.15846	0	0	0	0
832	2706043381	44.3512	0.289377	0.352381	0.821204	0.41153	0.704042	110.571	79.635	81.0506	80.6163	81.4266	73.4261	110.571	0	0	0	0
833	2706043382	57.2625	0.291563	0.474397	0.614597	0.538821	0.789024	177.375	79.635	98.2432	32.9794	126.502	146.852	177.375	0	0	0	0
834	2706043383	39.4358	-0.152885	0.392381	-0.389635	0.696806	0.882527	64.4999	64.0965	76.1385	102.603	69.7942	70.1627	102.603	0	0	0	0
835	2706043384	152.902	-0.354699	0.368272	-0.963145	0.335475	0.642053	241.875	240.847	255.432	505.684	315.528	184.381	505.684	0	0	0	0
836	2706043385	79.612	0.64186	0.310664	2.06609	0.0388201	0.174383	161.25	190.347	181.75	120.925	146.859	101.165	190.347	0	0	0	0
839	2706043388	51.7921	0.72611	0.46534	1.56039	0.118669	0.364155	87.5356	151.501	115.436	32.9794	146.859	58.7409	151.501	0	0	0	0
840	2706043389	36.6071	-0.0254316	0.482002	-0.0527625	0.957921	0.986366	66.8035	75.7504	58.9459	25.6507	130.864	68.531	130.864	0	0	0	0
842	2706043391	34.4229	0.963594	0.411712	2.34045	0.0192603	0.108149	76.0178	77.6927	95.7871	54.9657	53.7997	29.3704	95.7871	0	0	0	0
843	2706043392	116.164	0.774524	0.346849	2.23303	0.0255472	0.131298	184.286	252.501	358.588	139.246	215.199	155.011	358.588	0	0	0	0
845	2706043394	54.6802	0.23565	0.38468	0.612585	0.540151	0.789442	112.875	112.654	100.699	137.414	101.783	57.1092	137.414	0	0	0	0
846	2706043395	83.002	-0.357228	0.303049	-1.17878	0.238486	0.541888	154.339	116.539	132.628	192.38	203.566	155.011	203.566	0	0	0	0
847	2706043396	31.2635	0.0795055	0.398988	0.199268	0.842053	0.949235	71.4106	48.5579	58.9459	49.4691	75.6104	55.4775	75.6104	0	0	0	0
848	2706043397	22.5509	0.0516813	0.451045	0.114581	0.908777	0.974606	50.6785	42.731	34.3851	45.8047	55.2538	31.0021	55.2538	0	0	0	0
849	2706043398	58.0321	-0.302736	0.349201	-0.866942	0.385974	0.685583	119.786	101	68.7702	146.575	136.68	96.2698	146.575	0	0	0	0
853	2706043402	253.98	0.435777	0.265133	1.64362	0.100255	0.328053	486.053	551.618	564.898	436.061	407.133	424.24	564.898	0	0	0	0
854	2706043403	122.221	0.113773	0.311561	0.36517	0.714985	0.886138	211.928	304.944	184.206	179.555	280.631	238.227	304.944	0	0	0	0
855	2706043404	25.1541	-0.270345	0.458428	-0.589722	0.555377	0.795428	55.2857	50.5002	22.1047	42.1404	74.1564	48.9507	74.1564	0	0	0	0
856	2706043405	51.2104	-0.442101	0.352562	-1.25397	0.209854	0.505919	69.1071	75.7504	93.331	102.603	122.14	122.377	122.377	0	0	0	0
857	2706043406	180.239	0.15587	0.280278	0.556127	0.578124	0.811193	334.017	378.752	334.027	351.78	414.403	248.017	414.403	0	0	0	0
861	2706043410	28.4852	0.286649	0.480569	0.596478	0.550856	0.792536	43.7678	71.8657	56.4898	21.9863	78.5185	53.8458	78.5185	0	0	0	0
862	2706043411	21.4747	0.229806	0.557044	0.412546	0.679939	0.872491	25.3393	54.3849	46.6655	12.8253	50.8916	53.8458	54.3849	0	0	0	0
863	2706043412	8.68736	-0.603927	0.704191	-0.857619	0.391103	0.688891	4.60714	15.5385	17.1926	14.6575	26.1728	21.212	26.1728	0	0	0	0
866	2706043415	39.1276	-0.107894	0.392296	-0.275031	0.783292	0.919566	64.4999	66.0388	76.1385	73.2876	65.4321	97.9015	97.9015	0	0	0	0
867	2706043416	31.8883	-0.733613	0.423803	-1.73103	0.0834473	0.293381	43.7678	54.3849	34.3851	51.3013	101.783	84.848	101.783	0	0	0	0
868	2706043417	40.617	0.219222	0.400618	0.54721	0.584235	0.815734	69.1071	85.462	85.9628	58.6301	114.87	52.2141	114.87	0	0	0	0
869	2706043418	46.6097	-0.127563	0.355477	-0.358849	0.719708	0.888051	89.8392	66.0388	90.8749	80.6163	116.324	91.3747	116.324	0	0	0	0
870	2706043419	163.683	0.100567	0.276762	0.363372	0.716327	0.886675	297.16	316.598	319.29	256.507	408.587	277.388	408.587	0	0	0	0
871	2706043420	262.438	0.00914613	0.266176	0.0343612	0.972589	0.991323	582.803	437.021	444.55	472.705	687.764	403.028	687.764	0	0	0	0
872	2706043421	616.287	-0.452802	0.232573	-1.94693	0.0515435	0.213988	1098.8	971.159	820.33	1462.09	1519.48	1225.4	1519.48	0	0	0	0
873	2706043422	239.045	-0.366013	0.269561	-1.35781	0.174523	0.452661	444.589	427.31	289.817	575.308	514.732	492.771	575.308	0	0	0	0
874	2706043423	6.60006	-0.0488649	0.797152	-0.0612993	0.951121	0.986055	13.8214	7.76927	14.7365	10.9931	24.7188	4.89507	24.7188	0	0	0	0
875	2706043424	70.9576	-0.245997	0.351558	-0.699735	0.484093	0.757569	138.214	137.905	85.9628	109.931	226.831	127.272	226.831	0	0	0	0
876	2706043425	74.3225	0.493167	0.3095	1.59343	0.111064	0.350215	158.946	153.443	167.013	104.435	151.221	110.955	167.013	0	0	0	0
877	2706043426	222.295	0.227731	0.274691	0.829047	0.407078	0.701378	511.392	438.964	383.148	340.787	565.624	321.443	565.624	0	0	0	0
878	2706043427	334.925	-0.420076	0.256324	-1.63885	0.101245	0.329833	596.624	541.906	451.919	811.66	881.152	580.882	881.152	0	0	0	0
879	2706043428	48.5001	-0.691223	0.367963	-1.87851	0.0603109	0.236249	85.2321	50.5002	71.2263	102.603	158.491	96.2698	158.491	0	0	0	0
880	2706043429	202.379	-0.434945	0.335867	-1.29499	0.195323	0.483966	382.392	306.886	267.713	657.756	385.322	314.916	657.756	0	0	0	0
881	2706043430	39.8395	0.157006	0.375941	0.417636	0.676213	0.870931	69.1071	83.5196	78.5945	54.9657	90.1509	78.3212	90.1509	0	0	0	0
882	2706043431	184.146	0.0207368	0.261828	0.0792001	0.936873	0.983576	403.125	343.79	284.905	355.445	430.398	300.231	430.398	0	0	0	0
883	2706043432	77.1137	-0.597012	0.356243	-1.67586	0.093766	0.313423	138.214	114.597	88.4188	247.346	168.669	128.904	247.346	0	0	0	0
884	2706043433	108.188	-0.493357	0.281241	-1.75422	0.0793934	0.283667	170.464	178.693	147.365	243.681	263.182	239.859	263.182	0	0	0	0
886	2706043435	66.7424	-0.315249	0.356474	-0.884351	0.376507	0.675936	145.125	118.481	68.7702	157.568	120.686	155.011	157.568	0	0	0	0
887	2706043436	32.314	0.07809	0.438342	0.178148	0.858606	0.955442	94.4463	48.5579	44.2094	40.3082	65.4321	79.9529	94.4463	0	0	0	0
888	2706043437	167.986	0.378233	0.28718	1.31706	0.187819	0.472118	433.071	326.309	299.642	203.373	370.782	296.968	433.071	0	0	0	0
889	2706043438	315.856	-0.798014	0.279518	-2.85497	0.00430413	0.033179	506.785	458.387	319.29	879.451	676.132	788.107	879.451	0	0	0	0
890	2706043439	17.0181	-1.18033	0.613011	-1.92546	0.0541722	0.221079	20.7321	29.1348	7.36824	75.1198	39.2593	24.4754	75.1198	0	0	0	0
891	2706043440	195.582	0.00945079	0.265569	0.035587	0.971612	0.991323	419.25	390.406	282.449	357.277	475.473	327.97	475.473	0	0	0	0
892	2706043441	96.2467	-0.117563	0.290732	-0.404369	0.685942	0.875689	168.161	168.982	171.926	196.044	231.193	166.433	231.193	0	0	0	0
893	2706043442	139.438	-0.278618	0.280597	-0.992945	0.320737	0.628982	211.928	244.732	235.784	320.633	325.706	256.176	325.706	0	0	0	0
894	2706043443	46.3282	-0.361646	0.355049	-1.01858	0.308403	0.618787	76.0178	89.3466	58.9459	89.7773	122.14	97.9015	122.14	0	0	0	0
895	2706043444	40.4062	-0.745466	0.431814	-1.72636	0.0842829	0.295458	89.8392	31.0771	49.1216	124.589	95.9671	76.6895	124.589	0	0	0	0
896	2706043445	18.8997	0.37171	0.484517	0.767177	0.442976	0.730186	48.3749	33.0194	36.8412	40.3082	30.535	26.1071	48.3749	0	0	0	0
898	2706043447	148.098	-0.469409	0.274292	-1.71135	0.0870169	0.300765	232.66	262.213	191.574	351.78	354.787	308.39	354.787	0	0	0	0
900	2706043449	45.6184	0.370794	0.434683	0.85302	0.393648	0.690045	80.6249	77.6927	122.804	43.9726	72.7023	115.85	122.804	0	0	0	0
902	2706043451	132.359	0.345631	0.310777	1.11215	0.266073	0.57646	269.518	219.482	324.202	218.031	202.112	261.071	324.202	0	0	0	0
903	2706043452	163.545	-0.35233	0.363219	-0.970021	0.332036	0.639097	262.607	256.386	272.625	201.541	331.523	541.722	541.722	0	0	0	0
904	2706043453	103.241	0.839994	0.489207	1.71705	0.08597	0.29917	175.071	219.482	324.202	45.8047	130.864	256.176	324.202	0	0	0	0
905	2706043454	7.33015	-0.506781	0.716446	-0.707354	0.479347	0.75356	9.21428	11.6539	12.2804	16.4897	15.9945	17.9486	17.9486	0	0	0	0
906	2706043455	51.7725	1.00682	0.399207	2.52206	0.0116671	0.0732893	96.7499	161.212	120.348	47.6369	61.0699	93.0064	161.212	0	0	0	0
908	2706043457	40.0787	-0.0910592	0.41681	-0.218467	0.827065	0.942028	103.661	75.7504	39.2973	82.4485	111.962	53.8458	111.962	0	0	0	0
909	2706043458	22.694	-0.0956236	0.507438	-0.188444	0.850529	0.95313	66.8035	34.9617	22.1047	64.1266	45.0754	29.3704	66.8035	0	0	0	0
910	2706043459	14.6703	0.138038	0.607752	0.227128	0.820324	0.938458	29.9464	25.2501	29.4729	43.9726	30.535	8.15846	43.9726	0	0	0	0
911	2706043460	20.3458	0.37291	0.48336	0.771495	0.440414	0.727883	48.3749	36.904	41.7533	45.8047	37.8052	21.212	48.3749	0	0	0	0
912	2706043461	34.4335	0.323794	0.446537	0.725121	0.468378	0.74835	85.2321	87.4043	41.7533	54.9657	95.9671	34.2655	95.9671	0	0	0	0
913	2706043462	24.5417	0.316871	0.458216	0.691532	0.489231	0.761406	52.9821	64.0965	34.3851	36.6438	63.978	31.0021	64.0965	0	0	0	0
914	2706043463	269.381	0.0127812	0.2423	0.0527496	0.957931	0.986366	515.999	505.002	474.023	511.181	613.608	465.032	613.608	0	0	0	0
915	2706043464	110.76	-0.172932	0.329345	-0.52508	0.599527	0.826095	239.571	178.693	162.101	163.065	219.561	306.758	306.758	0	0	0	0
918	2706043467	13.4088	1.39395	0.65118	2.14065	0.0323024	0.153967	50.6785	19.4232	39.2973	3.66438	27.6269	13.0535	50.6785	0	0	0	0
921	2706043470	28.3278	0.500719	0.437487	1.14453	0.252402	0.55803	69.1071	71.8657	44.2094	27.4828	63.978	48.9507	71.8657	0	0	0	0
922	2706043471	140.836	-0.199907	0.278901	-0.716767	0.473518	0.751219	308.678	213.655	208.767	307.808	335.885	248.017	335.885	0	0	0	0
923	2706043472	46.1616	-0.922547	0.363587	-2.53735	0.0111694	0.0708247	52.9821	58.2695	63.8581	128.253	119.232	107.692	128.253	0	0	0	0
924	2706043473	5.17518	0.0168324	0.824115	0.0204249	0.983704	0.995503	9.21428	9.71159	9.82432	7.32876	11.6324	11.4218	11.6324	0	0	0	0
925	2706043474	14.4298	-0.0298223	0.525456	-0.056755	0.95474	0.986366	32.25	25.2501	22.1047	25.6507	34.8971	26.1071	34.8971	0	0	0	0
926	2706043475	26.9745	-0.936712	0.440824	-2.12491	0.0335942	0.158431	46.0714	25.2501	31.929	78.7842	65.4321	63.636	78.7842	0	0	0	0
927	2706043476	56.1855	-0.627776	0.378363	-1.65919	0.0970775	0.320782	94.4463	91.2889	58.9459	179.555	111.962	107.692	179.555	0	0	0	0
928	2706043477	32.3871	0.214621	0.428279	0.501124	0.616284	0.837195	82.9285	67.9811	44.2094	53.1335	90.1509	37.5289	90.1509	0	0	0	0
929	2706043478	27.3387	0.0886107	0.480318	0.184483	0.853634	0.953846	76.0178	38.8463	44.2094	36.6438	91.6049	32.6338	91.6049	0	0	0	0
930	2706043479	2.65933	-3.50576	1.59787	-2.19402	0.0282341	0.140361	0	1.94232	0	7.32876	2.90809	17.9486	17.9486	0	0	0	0
931	2706043480	0.723051	-0.0242292	2.28971	-0.0105818	0.991557	0.997522	0	3.88463	0	0	2.90809	1.63169	3.88463	0	0	0	0
932	2706043481	3.81297	-0.0633175	1.06563	-0.0594178	0.952619	0.986255	6.91071	13.5962	0	12.8253	7.27023	3.26338	13.5962	0	0	0	0
933	2706043482	0.356155	2.25629	3.44059	0.655786	0.511962	0.771402	0	3.88463	0	0	0	0	3.88463	0	0	0	0
934	2706043483	54.3855	-0.0834445	0.34355	-0.242889	0.808092	0.932654	82.9285	101	105.611	97.1061	114.87	117.482	117.482	0	0	0	0
935	2706043484	15.0502	0.138111	0.56379	0.244969	0.806481	0.932338	36.8571	21.3655	29.4729	38.476	33.4431	13.0535	38.476	0	0	0	0
938	2706043487	66.2908	0.126485	0.36264	0.34879	0.727247	0.890365	87.5356	165.097	125.26	95.2739	146.859	133.799	165.097	0	0	0	0
939	2706043488	4.91687	-1.43167	1.00624	-1.42279	0.154798	0.426925	2.30357	9.71159	2.45608	3.66438	27.6269	13.0535	27.6269	0	0	0	0
940	2706043489	3.25525	-0.837391	1.07398	-0.779708	0.435562	0.722543	6.91071	3.88463	2.45608	3.66438	11.6324	9.79015	11.6324	0	0	0	0
941	2706043490	6.4256	-0.764088	0.821357	-0.930275	0.352229	0.655666	11.5178	7.76927	7.36824	5.49657	15.9945	26.1071	26.1071	0	0	0	0
942	2706043491	259.073	0.571923	0.300925	1.90055	0.0573613	0.227813	509.089	520.541	665.597	494.691	439.122	295.336	665.597	0	0	0	0
943	2706043492	248.785	0.248125	0.276339	0.897899	0.369239	0.667883	539.035	446.733	508.408	327.962	613.608	419.345	613.608	0	0	0	0
945	2706043494	1.52361	2.2198	1.66819	1.33066	0.183301	0.465257	2.30357	3.88463	7.36824	0	1.45405	1.63169	7.36824	0	0	0	0
947	2706043496	3.76594	-2.44566	1.22589	-1.99501	0.0460417	0.198539	2.30357	3.88463	0	21.9863	8.72428	6.52677	21.9863	0	0	0	0
948	2706043497	0.620179	-2.45385	2.544	-0.964565	0.334763	0.641971	0	0	0	3.66438	0	3.26338	3.66438	0	0	0	0
949	2706043498	3.24046	-0.68315	1.0713	-0.637682	0.523681	0.780397	4.60714	1.94232	7.36824	5.49657	11.6324	6.52677	11.6324	0	0	0	0
950	2706043499	2.47056	0.932836	1.23064	0.758007	0.448447	0.733853	11.5178	1.94232	4.91216	5.49657	2.90809	1.63169	11.5178	0	0	0	0
951	2706043500	8.63756	-1.74575	0.869008	-2.00889	0.0445484	0.193608	11.5178	5.82695	4.91216	43.9726	31.989	3.26338	43.9726	0	0	0	0
952	2706043501	6.239	-0.252348	0.825568	-0.305666	0.759859	0.907182	11.5178	7.76927	12.2804	18.3219	18.9026	3.26338	18.9026	0	0	0	0
953	2706043502	4.68568	-1.61093	0.976904	-1.64902	0.0991436	0.325937	9.21428	3.88463	0	12.8253	14.5405	14.6852	14.6852	0	0	0	0
954	2706043503	2.93228	0.982953	1.19907	0.819762	0.412352	0.704042	16.125	3.88463	2.45608	1.83219	1.45405	8.15846	16.125	0	0	0	0
955	2706043504	2.17741	0.0124427	1.35098	0.00921016	0.992651	0.997686	4.60714	7.76927	0	1.83219	10.1783	1.63169	10.1783	0	0	0	0
956	2706043505	5.23412	0.123151	0.835381	0.147419	0.882802	0.964377	13.8214	11.6539	4.91216	12.8253	8.72428	8.15846	13.8214	0	0	0	0
957	2706043506	0.701777	0.921761	2.53476	0.363649	0.71612	0.886675	0	0	4.91216	0	2.90809	0	4.91216	0	0	0	0
958	2706043508	0.623177	-2.51187	2.51011	-1.0007	0.316973	0.625926	0	0	0	0	4.36214	3.26338	4.36214	0	0	0	0
959	2706043509	0.221229	-1.065	4.06043	-0.262289	0.793099	0.924246	0	0	0	0	2.90809	0	2.90809	0	0	0	0
960	2706043510	2.28158	1.2079	1.23524	0.977867	0.32814	0.635717	6.91071	5.82695	4.91216	3.66438	2.90809	1.63169	6.91071	0	0	0	0
962	2706043512	1.91275	0.996913	1.64256	0.606928	0.543899	0.790234	0	5.82695	7.36824	7.32876	0	0	7.36824	0	0	0	0
963	2706043513	0.701777	0.921761	2.53476	0.363649	0.71612	0.886675	0	0	4.91216	0	2.90809	0	4.91216	0	0	0	0
964	2706043514	0.658625	3.07509	2.52405	1.21832	0.223103	0.524287	0	1.94232	4.91216	0	0	0	4.91216	0	0	0	0
965	2706043515	4.69656	1.06117	0.876118	1.21121	0.225814	0.52637	11.5178	13.5962	9.82432	7.32876	5.81619	4.89507	13.5962	0	0	0	0
966	2706043516	0.418352	2.43565	2.96379	0.8218	0.41119	0.704042	0	1.94232	2.45608	0	0	0	2.45608	0	0	0	0
967	2706043518	2.14171	1.5776	1.33787	1.17919	0.238322	0.541888	11.5178	1.94232	4.91216	1.83219	2.90809	1.63169	11.5178	0	0	0	0
968	2706043519	1.91813	0.46172	1.45724	0.316844	0.751362	0.902953	4.60714	7.76927	0	5.49657	4.36214	0	7.76927	0	0	0	0
969	2706043520	2.15287	-1.40191	1.40011	-1.00128	0.31669	0.625764	0	3.88463	2.45608	1.83219	8.72428	8.15846	8.72428	0	0	0	0
970	2706043521	0.881152	0.972459	2.18615	0.444828	0.656444	0.85678	6.91071	0	0	1.83219	0	1.63169	6.91071	0	0	0	0
971	2706043522	92.7801	-0.0281984	0.373831	-0.0754308	0.939872	0.983923	181.982	137.905	186.662	256.507	196.296	99.5332	256.507	0	0	0	0
972	2706043523	73.4954	0.119023	0.308657	0.385616	0.699781	0.884143	133.607	147.616	139.997	126.421	145.405	143.589	147.616	0	0	0	0
973	2706043524	1.3232	-0.217574	1.65194	-0.131708	0.895215	0.969765	2.30357	1.94232	2.45608	5.49657	2.90809	0	5.49657	0	0	0	0
974	2706043525	7.36438	-0.0427142	0.730952	-0.0584364	0.953401	0.986255	16.125	19.4232	4.91216	10.9931	17.4486	16.3169	19.4232	0	0	0	0
975	2706043526	1.9555	-1.91551	1.50457	-1.27313	0.202973	0.493965	0	1.94232	2.45608	7.32876	5.81619	4.89507	7.32876	0	0	0	0
976	2706043527	15.2221	0.868611	0.561065	1.54815	0.121586	0.369646	23.0357	42.731	41.7533	14.6575	33.4431	16.3169	42.731	0	0	0	0
977	2706043528	96.7015	-0.419835	0.298629	-1.40587	0.159762	0.435346	165.857	134.02	157.189	238.185	210.837	200.698	238.185	0	0	0	0
978	2706043529	35.044	0.926748	0.439916	2.10665	0.0351481	0.162549	59.8928	118.481	73.6824	36.6438	72.7023	35.8972	118.481	0	0	0	0
979	2706043530	151.355	-0.382782	0.277358	-1.3801	0.167555	0.443034	241.875	268.04	216.135	265.668	396.955	354.077	396.955	0	0	0	0
980	2706043531	93.5367	0.486236	0.306878	1.58446	0.113089	0.353175	205.018	186.462	211.223	111.764	194.842	156.642	211.223	0	0	0	0
981	2706043532	38.8655	-0.297133	0.455451	-0.652393	0.514148	0.773948	99.0535	58.2695	39.2973	54.9657	68.3402	127.272	127.272	0	0	0	0
982	2706043533	29.3356	0.489271	0.456828	1.07102	0.284161	0.598104	80.6249	73.808	36.8412	65.9588	49.4376	29.3704	80.6249	0	0	0	0
983	2706043534	14.9156	0.019647	0.545814	0.0359957	0.971286	0.991323	34.5535	29.1348	19.6486	40.3082	27.6269	19.5803	40.3082	0	0	0	0
984	2706043535	8.08469	-0.669349	0.754086	-0.887629	0.374741	0.674087	4.60714	11.6539	17.1926	27.4828	11.6324	17.9486	27.4828	0	0	0	0
985	2706043536	57.0875	-0.179076	0.341898	-0.523769	0.600439	0.826095	122.089	79.635	95.7871	117.26	109.053	128.904	128.904	0	0	0	0
987	2706043538	14.3094	1.26496	0.63674	1.98663	0.0469638	0.200851	34.5535	44.6733	31.929	7.32876	8.72428	32.6338	44.6733	0	0	0	0
988	2706043539	279.605	-0.155449	0.267107	-0.581974	0.560584	0.798693	520.607	468.098	474.023	628.441	700.85	420.976	700.85	0	0	0	0
989	2706043540	47.2987	-0.481637	0.382226	-1.26008	0.20764	0.501743	73.7142	60.2118	83.5067	133.75	117.778	73.4261	133.75	0	0	0	0
990	2706043541	1197.53	-1.53222	0.866121	-1.76906	0.0768832	0.27717	1349.89	1305.24	781.033	7442.35	1310.1	1370.62	7442.35	0	0	0	0
991	2706043542	40.8245	-0.335757	0.382895	-0.876893	0.380545	0.679754	48.3749	77.6927	71.2263	76.952	104.691	88.1113	104.691	0	0	0	0
992	2706043543	68.2853	-0.0935068	0.341954	-0.273448	0.784509	0.919566	96.7499	155.385	110.524	113.596	175.94	130.535	175.94	0	0	0	0
993	2706043544	101.563	-0.0913125	0.303344	-0.301019	0.7634	0.908629	184.286	225.309	135.084	179.555	238.464	203.961	238.464	0	0	0	0
994	2706043545	53.6642	-0.105247	0.332227	-0.316793	0.751401	0.902953	112.875	83.5196	90.8749	106.267	125.048	97.9015	125.048	0	0	0	0
995	2706043546	116.782	-0.0909607	0.279221	-0.325767	0.744601	0.900327	223.446	207.828	194.03	236.352	228.285	243.122	243.122	0	0	0	0
996	2706043547	0.221229	-1.065	4.06043	-0.262289	0.793099	0.924246	0	0	0	0	2.90809	0	2.90809	0	0	0	0
997	2706043548	0.240274	1.50183	4.00562	0.374931	0.707712	0.885934	0	0	2.45608	0	0	0	2.45608	0	0	0	0
998	2706043549	0.354777	0.540068	3.18349	0.169646	0.865288	0.959946	2.30357	0	0	1.83219	0	0	2.30357	0	0	0	0
999	2706043552	0.356155	2.25629	3.44059	0.655786	0.511962	0.771402	0	3.88463	0	0	0	0	3.88463	0	0	0	0
1000	2706043553	0.666245	0.322937	2.40274	0.134404	0.893083	0.96834	0	3.88463	0	1.83219	0	1.63169	3.88463	0	0	0	0
1001	2706043554	2.44723	0.767422	1.28407	0.597648	0.550075	0.792536	0	11.6539	4.91216	1.83219	5.81619	3.26338	11.6539	0	0	0	0
1002	2706043555	0.670902	3.09702	2.51086	1.23345	0.217407	0.517336	2.30357	0	4.91216	0	0	0	4.91216	0	0	0	0
1003	2706043557	0.571062	2.91897	2.88844	1.01057	0.312222	0.620969	6.91071	0	0	0	0	0	6.91071	0	0	0	0
1004	2706043558	1.38017	0.894313	1.69363	0.528045	0.597468	0.826095	2.30357	7.76927	0	0	4.36214	1.63169	7.76927	0	0	0	0
1005	2706043559	1.04306	1.57422	1.85247	0.849797	0.395438	0.692405	2.30357	3.88463	2.45608	0	1.45405	1.63169	3.88463	0	0	0	0
1006	2706043560	0.469411	-0.413504	2.89175	-0.142994	0.886295	0.965642	0	1.94232	0	0	0	3.26338	3.26338	0	0	0	0
1009	2706043563	57.6757	0.0930363	0.380052	0.244799	0.806612	0.932338	131.303	102.943	95.7871	126.421	69.7942	127.272	131.303	0	0	0	0
1010	2706043564	70.9472	0.666126	0.360563	1.84746	0.0646803	0.248074	133.607	124.308	216.135	106.267	100.329	114.218	216.135	0	0	0	0
1011	2706043565	10.6368	-1.48864	0.656671	-2.26694	0.0233936	0.125922	9.21428	11.6539	9.82432	23.8185	29.0809	39.1606	39.1606	0	0	0	0
1015	2706043569	17.2533	-0.390372	0.513968	-0.759526	0.447538	0.733076	39.1607	25.2501	19.6486	25.6507	52.3457	39.1606	52.3457	0	0	0	0
1016	2706043570	8.52741	0.850575	0.667245	1.27476	0.202395	0.493655	23.0357	15.5385	22.1047	10.9931	11.6324	13.0535	23.0357	0	0	0	0
1018	2706043572	7.05634	-0.47812	0.840764	-0.568673	0.569578	0.806009	23.0357	3.88463	7.36824	7.32876	33.4431	9.79015	33.4431	0	0	0	0
1019	2706043573	25.2345	0.0353322	0.489996	0.0721072	0.942517	0.984455	71.4106	31.0771	41.7533	23.8185	69.7942	55.4775	71.4106	0	0	0	0
1020	2706043574	1.4927	2.03863	3.90302	0.522322	0.601446	0.826095	0	0	12.2804	0	0	3.26338	12.2804	0	0	0	0
1021	2706043575	10.0344	-0.486672	0.806965	-0.603089	0.546449	0.79092	23.0357	21.3655	2.45608	43.9726	20.3566	4.89507	43.9726	0	0	0	0
1022	2706043576	14.0382	-0.365132	0.582073	-0.627296	0.530465	0.783776	11.5178	33.0194	22.1047	31.1472	42.1673	21.212	42.1673	0	0	0	0
1023	2706043577	11.0565	0.224142	0.605958	0.369897	0.711459	0.885934	23.0357	25.2501	17.1926	25.6507	14.5405	19.5803	25.6507	0	0	0	0
1024	2706043578	18.2435	1.32371	0.619552	2.13656	0.0326338	0.155072	39.1607	27.1924	76.1385	7.32876	40.7133	14.6852	76.1385	0	0	0	0
1025	2706043579	5.01055	-0.830914	0.899829	-0.923413	0.355792	0.658436	9.21428	3.88463	7.36824	5.49657	21.8107	11.4218	21.8107	0	0	0	0
1026	2706043580	35.1456	-0.712545	0.409814	-1.7387	0.0820872	0.291223	36.8571	54.3849	54.0337	100.77	79.9725	75.0578	100.77	0	0	0	0
1027	2706043581	20.703	-0.586198	0.473341	-1.23843	0.215558	0.514898	23.0357	33.0194	34.3851	51.3013	50.8916	44.0557	51.3013	0	0	0	0
1028	2706043582	26.3933	-0.35316	0.426219	-0.82859	0.407337	0.701437	43.7678	34.9617	49.1216	56.7979	58.1619	58.7409	58.7409	0	0	0	0
1029	2706043583	0.782656	-0.0576721	2.23896	-0.0257584	0.97945	0.994097	4.60714	0	0	0	1.45405	3.26338	4.60714	0	0	0	0
1030	2706043584	0.145667	-0.421722	4.08047	-0.103351	0.917684	0.975157	0	0	0	0	0	1.63169	1.63169	0	0	0	0
1031	2706043585	2.26251	-0.188533	1.25409	-0.150335	0.8805	0.963734	2.30357	1.94232	7.36824	3.66438	7.27023	3.26338	7.36824	0	0	0	0
1032	2706043586	13.6411	-0.615209	0.554608	-1.10927	0.267314	0.578167	20.7321	21.3655	17.1926	38.476	29.0809	29.3704	38.476	0	0	0	0
1033	2706043587	4.85865	-1.14001	0.935571	-1.21852	0.223027	0.524287	9.21428	7.76927	0	9.16095	14.5405	16.3169	16.3169	0	0	0	0
1034	2706043588	11.1181	-0.861373	0.628174	-1.37123	0.170302	0.447923	13.8214	7.76927	22.1047	25.6507	30.535	27.7388	30.535	0	0	0	0
1035	2706043589	9.22248	0.179139	0.652799	0.274416	0.783765	0.919566	13.8214	17.4809	22.1047	14.6575	14.5405	21.212	22.1047	0	0	0	0
1036	2706043590	0.564018	1.46723	2.54598	0.576293	0.564417	0.802614	0	1.94232	2.45608	0	0	1.63169	2.45608	0	0	0	0
1037	2706043592	16.6835	0.112599	0.507576	0.221836	0.824442	0.939725	29.9464	40.7887	24.5608	31.1472	29.0809	34.2655	40.7887	0	0	0	0
1038	2706043593	14.9891	0.0760522	0.538478	0.141235	0.887684	0.965964	36.8571	19.4232	29.4729	21.9863	27.6269	35.8972	36.8571	0	0	0	0
1039	2706043594	23.5102	-0.44941	0.475746	-0.944642	0.344842	0.649302	41.4642	27.1924	41.7533	56.7979	74.1564	31.0021	74.1564	0	0	0	0
1040	2706043595	8.1562	0.728849	0.822968	0.885635	0.375814	0.675082	25.3393	27.1924	4.91216	1.83219	11.6324	22.8437	27.1924	0	0	0	0
1041	2706043596	7.30331	-0.238881	0.757219	-0.315471	0.752404	0.903811	4.60714	19.4232	12.2804	12.8253	23.2647	11.4218	23.2647	0	0	0	0
1042	2706043597	6.28087	-1.06673	0.840159	-1.26967	0.204201	0.496121	9.21428	3.88463	9.82432	12.8253	30.535	8.15846	30.535	0	0	0	0
1043	2706043598	3.50105	-0.465026	1.08784	-0.427477	0.669032	0.866688	2.30357	3.88463	9.82432	1.83219	8.72428	13.0535	13.0535	0	0	0	0
1044	2706043599	2.16984	0.215683	1.33889	0.161091	0.872022	0.961185	9.21428	1.94232	2.45608	0	7.27023	4.89507	9.21428	0	0	0	0
1045	2706043600	0.851332	-0.00405286	1.97567	-0.00205138	0.998363	0.999359	2.30357	0	2.45608	1.83219	1.45405	1.63169	2.45608	0	0	0	0
1046	2706043601	0.446635	-0.275167	2.72234	-0.101077	0.919489	0.97607	2.30357	0	0	0	1.45405	1.63169	2.30357	0	0	0	0
1047	2706043602	0.291333	-1.38258	3.71699	-0.371961	0.709922	0.885934	0	0	0	0	0	3.26338	3.26338	0	0	0	0
1048	2706043603	62.0595	0.262657	0.383701	0.684536	0.493637	0.76256	158.946	87.4043	130.172	75.1198	101.783	153.379	158.946	0	0	0	0
1050	2706043605	3.86028	1.05493	1.01289	1.04151	0.29764	0.608136	6.91071	11.6539	9.82432	1.83219	2.90809	9.79015	11.6539	0	0	0	0
1060	2706043615	135.893	0.225088	0.280353	0.802872	0.422048	0.712621	315.589	262.213	235.784	216.198	239.918	280.651	315.589	0	0	0	0
1062	2706043617	79.7769	-0.420923	0.323344	-1.30178	0.19299	0.480475	168.161	114.597	98.2432	183.219	161.399	190.908	190.908	0	0	0	0
1063	2706043618	128.259	0.446536	0.297068	1.50314	0.132802	0.387122	327.107	275.809	221.047	163.065	221.015	256.176	327.107	0	0	0	0
1064	2706043619	13.2849	0.409981	0.581354	0.705217	0.480675	0.753995	32.25	17.4809	34.3851	12.8253	24.7188	29.3704	34.3851	0	0	0	0
1065	2706043620	5.28901	0.280473	0.891652	0.314555	0.7531	0.904299	9.21428	7.76927	14.7365	3.66438	5.81619	17.9486	17.9486	0	0	0	0
1066	2706043621	40.6844	-0.210146	0.383124	-0.548506	0.583345	0.814856	71.4106	66.0388	71.2263	56.7979	100.329	101.165	101.165	0	0	0	0
1067	2706043622	2.65992	-1.57435	1.3371	-1.17743	0.239023	0.542712	0	0	7.36824	7.32876	7.27023	8.15846	8.15846	0	0	0	0
1069	2706043625	1.86222	1.91557	1.57023	1.21993	0.22249	0.524183	0	5.82695	9.82432	0	2.90809	1.63169	9.82432	0	0	0	0
1070	2706043626	45.5619	0.154926	0.405005	0.382529	0.702069	0.885779	62.1964	106.827	93.331	82.4485	122.14	53.8458	122.14	0	0	0	0
1071	2706043627	226.175	-0.0750047	0.273627	-0.274113	0.783998	0.919566	460.714	392.348	368.412	538.664	482.743	347.55	538.664	0	0	0	0
1072	2706043628	105.454	0.285809	0.331793	0.861407	0.389014	0.686999	223.446	223.366	194.03	126.421	178.848	252.912	252.912	0	0	0	0
1073	2706043629	1677.25	-0.353874	0.242684	-1.45817	0.144794	0.407617	3512.94	2575.51	2144.16	3321.76	3837.23	3932.38	3932.38	0	0	0	0
1074	2706043630	36.8629	0.421542	0.43722	0.964142	0.334975	0.641984	133.607	46.6156	58.9459	69.6232	69.7942	47.319	133.607	0	0	0	0
1075	2706043631	122.498	0.657818	0.314731	2.0901	0.0366089	0.167831	283.339	252.501	292.273	124.589	270.453	174.591	292.273	0	0	0	0
1076	2706043632	516.996	-0.0932513	0.259518	-0.359326	0.719352	0.888025	1055.03	910.947	812.962	756.694	1382.8	1049.18	1382.8	0	0	0	0
1077	2706043633	0.686621	-1.22931	2.34	-0.525344	0.599344	0.826095	2.30357	0	0	1.83219	4.36214	0	4.36214	0	0	0	0
1078	2706043634	22.7085	-0.679414	0.497891	-1.36458	0.172384	0.450361	32.25	29.1348	34.3851	80.6163	39.2593	42.424	80.6163	0	0	0	0
1079	2706043635	50.3689	0.0662535	0.356237	0.185981	0.852459	0.953846	115.178	67.9811	103.155	80.6163	110.508	99.5332	115.178	0	0	0	0
1081	2706043637	6.8016	-2.28478	0.948899	-2.40782	0.0160479	0.0939991	6.91071	5.82695	0	14.6575	11.6324	39.1606	39.1606	0	0	0	0
1082	2706043638	339.687	-0.993497	0.391619	-2.5369	0.011184	0.0708247	439.982	409.829	405.253	456.215	687.764	1488.1	1488.1	0	0	0	0
1083	2706043639	4.42316	-0.838179	0.908866	-0.922225	0.356411	0.658464	6.91071	5.82695	4.91216	9.16095	13.0864	11.4218	13.0864	0	0	0	0
1084	2706043640	35.8819	0.376842	0.389891	0.966534	0.333777	0.641658	103.661	62.1541	61.402	49.4691	68.3402	66.8993	103.661	0	0	0	0
1085	2706043641	27.8121	1.14086	0.471944	2.41736	0.0156336	0.0924397	64.4999	83.5196	63.8581	14.6575	55.2538	34.2655	83.5196	0	0	0	0
1086	2706043642	52.0437	-0.242717	0.463859	-0.523257	0.600795	0.826095	126.696	69.9234	71.2263	43.9726	111.962	176.223	176.223	0	0	0	0
1087	2706043644	0.491323	1.37924	2.8487	0.484164	0.628269	0.845113	4.60714	0	0	0	1.45405	0	4.60714	0	0	0	0
1088	2706043645	0.465392	-0.340271	2.68927	-0.126529	0.899313	0.972236	2.30357	0	0	1.83219	1.45405	0	2.30357	0	0	0	0
1089	2706043646	8.70963	0.242489	0.717591	0.33792	0.735423	0.895737	16.125	11.6539	24.5608	5.49657	27.6269	14.6852	27.6269	0	0	0	0
1090	2706043647	11.0281	-0.317544	0.601938	-0.527537	0.597821	0.826095	16.125	23.3078	14.7365	18.3219	31.989	22.8437	31.989	0	0	0	0
1091	2706043648	2.04954	0.443155	1.34893	0.328523	0.742516	0.899599	2.30357	5.82695	4.91216	0	7.27023	3.26338	7.27023	0	0	0	0
1092	2706043649	140.484	-0.0891489	0.265151	-0.33622	0.736705	0.896415	274.125	248.617	230.871	291.318	296.625	265.966	296.625	0	0	0	0
1093	2706043650	151.562	-0.00975496	0.299957	-0.0325212	0.974056	0.991521	324.803	271.924	243.152	199.709	346.063	355.709	355.709	0	0	0	0
1095	2706043652	1.97553	0.309686	1.64502	0.188256	0.850676	0.95313	4.60714	0	7.36824	0	0	9.79015	9.79015	0	0	0	0
1096	2706043653	0.994358	0.615182	1.83434	0.335371	0.737346	0.896415	2.30357	1.94232	2.45608	1.83219	2.90809	0	2.90809	0	0	0	0
1097	2706043654	1.13241	1.83893	2.03049	0.905658	0.365117	0.662785	2.30357	0	7.36824	0	2.90809	0	7.36824	0	0	0	0
1099	2706043657	30.6425	-0.674873	0.435787	-1.54863	0.12147	0.369646	62.1964	40.7887	29.4729	51.3013	78.5185	93.0064	93.0064	0	0	0	0
1100	2706043658	19.2918	-0.121531	0.489899	-0.248074	0.804077	0.931477	41.4642	36.904	24.5608	27.4828	40.7133	50.5824	50.5824	0	0	0	0
1101	2706043659	311.045	-0.493659	0.296946	-1.66245	0.0964218	0.319225	654.214	427.31	365.956	703.561	585.981	832.163	832.163	0	0	0	0
1102	2706043660	2.05525	2.6575	1.5499	1.71463	0.0864127	0.299423	6.91071	7.76927	4.91216	0	0	3.26338	7.76927	0	0	0	0
1103	2706043661	91.4825	-0.363776	0.345476	-1.05297	0.292354	0.602386	165.857	157.328	120.348	183.219	149.767	265.966	265.966	0	0	0	0
1104	2706043662	431.277	-0.159506	0.27421	-0.581693	0.560773	0.798693	988.231	670.099	618.932	784.177	824.444	1058.97	1058.97	0	0	0	0
1105	2706043663	69.0361	-0.0149999	0.416595	-0.0360059	0.971278	0.991323	163.553	99.0582	120.348	65.9588	130.864	210.488	210.488	0	0	0	0
1106	2706043664	448.202	-0.553421	0.292002	-1.89527	0.0580571	0.229726	723.321	662.33	623.844	1277.04	773.553	1044.28	1277.04	0	0	0	0
1107	2706043665	33.7256	1.11078	0.474403	2.34144	0.0192097	0.108059	87.5356	64.0965	100.699	64.1266	21.8107	37.5289	100.699	0	0	0	0
1108	2706043666	90.7738	-0.234347	0.326745	-0.717216	0.473241	0.751219	145.125	178.693	135.084	232.688	161.399	179.486	232.688	0	0	0	0
1109	2706043667	12.0744	0.708167	0.586472	1.2075	0.227238	0.527387	39.1607	17.4809	27.0169	20.1541	17.4486	16.3169	39.1607	0	0	0	0
1110	2706043668	7.21041	-1.07187	0.771595	-1.38916	0.164783	0.440512	4.60714	15.5385	4.91216	20.1541	21.8107	16.3169	21.8107	0	0	0	0
1111	2706043669	18.7213	-0.0341316	0.491499	-0.0694438	0.944636	0.98505	48.3749	31.0771	24.5608	34.8116	50.8916	27.7388	50.8916	0	0	0	0
1112	2706043670	67.5344	-0.142214	0.351856	-0.404183	0.686078	0.875689	126.696	126.251	103.155	84.2807	168.669	168.064	168.669	0	0	0	0
1113	2706043671	546.023	-0.198007	0.252559	-0.784	0.43304	0.719929	935.249	978.928	891.557	1311.85	1209.77	918.642	1311.85	0	0	0	0
1114	2706043672	192.981	0.632278	0.316876	1.99535	0.0460049	0.198539	375.482	421.483	488.76	186.883	410.041	308.39	488.76	0	0	0	0
1115	2706043673	64.933	0.228351	0.367728	0.620977	0.534615	0.785444	142.821	134.02	112.98	75.1198	191.934	94.6381	191.934	0	0	0	0
1116	2706043674	390.986	-0.454114	0.237399	-1.91287	0.0557645	0.224481	688.767	588.522	552.618	930.752	958.217	779.948	958.217	0	0	0	0
1118	2706043676	651.029	0.00707434	0.262728	0.0269265	0.978518	0.993475	1250.84	1318.83	1041.38	1526.21	1166.15	1111.18	1526.21	0	0	0	0
1119	2706043677	61.8242	-0.343857	0.35075	-0.980347	0.326915	0.635509	135.911	102.943	66.3141	111.764	138.134	158.274	158.274	0	0	0	0
1120	2706043681	5.2978	2.10885	0.921049	2.28961	0.0220437	0.119688	18.4286	11.6539	17.1926	7.32876	2.90809	1.63169	18.4286	0	0	0	0
1121	2706043682	26.904	1.22804	0.455619	2.69532	0.00703207	0.0501236	87.5356	40.7887	81.0506	31.1472	37.8052	26.1071	87.5356	0	0	0	0
1122	2706043683	126.563	-0.236551	0.288548	-0.819796	0.412332	0.704042	239.571	217.54	186.662	313.304	255.912	234.964	313.304	0	0	0	0
1123	2706043684	21.883	-0.746236	0.459497	-1.62403	0.10437	0.33592	29.9464	33.0194	27.0169	53.1335	50.8916	57.1092	57.1092	0	0	0	0
1124	2706043685	31.5664	-0.149255	0.392717	-0.380057	0.703903	0.885934	62.1964	52.4426	51.5777	60.4623	81.4266	55.4775	81.4266	0	0	0	0
1125	2706043686	28.189	-0.184552	0.489057	-0.377363	0.705904	0.885934	85.2321	25.2501	39.2973	65.9588	77.0645	35.8972	85.2321	0	0	0	0
1127	2706043688	140.543	-0.198492	0.293106	-0.677204	0.498277	0.765427	281.035	180.635	262.8	304.143	284.993	292.073	304.143	0	0	0	0
1128	2706043689	85.5018	0.373506	0.313907	1.18986	0.234102	0.53504	225.75	147.616	164.557	150.24	181.756	110.955	225.75	0	0	0	0
1129	2706043690	73.0902	0.634968	0.314286	2.02035	0.0433473	0.190606	168.161	161.212	162.101	104.435	146.859	89.743	168.161	0	0	0	0
1130	2706043691	17.647	0.241311	0.498287	0.484281	0.628187	0.845113	36.8571	27.1924	41.7533	29.315	42.1673	24.4754	42.1673	0	0	0	0
1131	2706043692	121.709	0.271438	0.340028	0.798282	0.424707	0.713411	292.553	217.54	230.871	120.925	325.706	217.015	325.706	0	0	0	0
1132	2706043693	29.5756	0.31826	0.463809	0.686189	0.492594	0.762537	62.1964	73.808	46.6655	23.8185	82.8806	52.2141	82.8806	0	0	0	0
1133	2706043694	71.3389	-0.323786	0.333616	-0.970535	0.33178	0.638999	131.303	120.424	100.699	119.092	226.831	130.535	226.831	0	0	0	0
1134	2706043695	50.7898	-0.258522	0.493386	-0.523976	0.600295	0.826095	94.4463	79.635	81.0506	201.541	58.1619	58.7409	201.541	0	0	0	0
1135	2706043696	45.794	-0.220207	0.392496	-0.561042	0.574769	0.80863	87.5356	81.5773	66.3141	53.1335	132.318	109.323	132.318	0	0	0	0
1136	2706043697	6.7773	-0.172213	0.732077	-0.235239	0.814023	0.936274	13.8214	11.6539	9.82432	16.4897	14.5405	11.4218	16.4897	0	0	0	0
1137	2706043698	27.862	0.871119	0.489811	1.77848	0.0753251	0.272497	99.0535	54.3849	49.1216	23.8185	29.0809	62.0043	99.0535	0	0	0	0
1138	2706043699	74.8423	0.366641	0.346379	1.0585	0.289828	0.601226	218.839	151.501	103.155	106.267	123.594	155.011	218.839	0	0	0	0
1139	2706043700	191.729	0.50719	0.307255	1.65071	0.0987973	0.325708	433.071	431.194	380.692	205.205	319.89	407.923	433.071	0	0	0	0
1140	2706043701	39.5335	-0.0880094	0.424398	-0.207375	0.835717	0.945796	62.1964	62.1541	85.9628	45.8047	84.3347	109.323	109.323	0	0	0	0
1141	2706043702	130.676	-0.262786	0.303168	-0.866799	0.386052	0.685583	211.928	256.386	186.662	337.123	263.182	236.595	337.123	0	0	0	0
1142	2706043703	243.05	-0.368288	0.296993	-1.24006	0.214955	0.514347	421.553	334.079	415.077	668.749	444.938	482.981	668.749	0	0	0	0
1143	2706043704	69.9006	-0.648083	0.347296	-1.86608	0.0620298	0.24094	101.357	95.1735	103.155	210.702	136.68	150.116	210.702	0	0	0	0
1144	2706043705	98.2984	-0.317067	0.312802	-1.01364	0.310756	0.620594	184.286	157.328	144.909	144.743	273.361	231.7	273.361	0	0	0	0
1145	2706043706	142.808	-0.153094	0.267182	-0.572996	0.566647	0.804124	274.125	256.386	218.591	305.976	300.988	279.019	305.976	0	0	0	0
1146	2706043707	85.3355	0.218433	0.340747	0.641041	0.521496	0.77891	179.678	122.366	203.855	163.065	196.296	109.323	203.855	0	0	0	0
1147	2706043708	74.8409	0.400404	0.342963	1.16748	0.243015	0.547792	161.25	192.289	117.892	152.072	142.497	88.1113	192.289	0	0	0	0
1148	2706043709	43.2108	0.41484	0.360838	1.14966	0.250286	0.556407	112.875	81.5773	81.0506	56.7979	91.6049	71.7944	112.875	0	0	0	0
1149	2706043710	122.426	-0.152394	0.301341	-0.505721	0.613052	0.836882	239.571	200.059	203.855	172.226	328.614	267.597	328.614	0	0	0	0
1150	2706043711	71.2954	-0.440032	0.321884	-1.36705	0.171609	0.449205	124.393	118.481	93.331	124.589	212.291	153.379	212.291	0	0	0	0
1151	2706043712	191.228	-0.622336	0.336691	-1.84839	0.0645461	0.247907	315.589	258.328	260.344	654.092	402.771	298.6	654.092	0	0	0	0
1152	2706043713	465.758	-0.54097	0.261057	-2.07223	0.0382443	0.172791	748.66	683.696	665.597	1299.02	1062.91	881.113	1299.02	0	0	0	0
1153	2706043714	11.0058	0.0660917	0.675577	0.0978299	0.922067	0.976433	20.7321	17.4809	24.5608	7.32876	43.6214	14.6852	43.6214	0	0	0	0
1154	2706043715	13.7271	-1.20328	0.603761	-1.99297	0.0462646	0.198951	11.5178	19.4232	14.7365	34.8116	59.6159	21.212	59.6159	0	0	0	0
1155	2706043716	3.94712	0.156961	1.07578	0.145904	0.883997	0.964979	9.21428	3.88463	9.82432	14.6575	7.27023	0	14.6575	0	0	0	0
1156	2706043717	80.5192	0.025133	0.30655	0.0819864	0.934658	0.982161	175.071	120.424	154.733	152.072	162.853	155.011	175.071	0	0	0	0
1158	2706043719	0.288692	0.540066	3.41575	0.15811	0.87437	0.961185	0	1.94232	0	0	1.45405	0	1.94232	0	0	0	0
1159	2706043720	2.71457	0.716571	1.21749	0.588563	0.556154	0.79563	4.60714	11.6539	2.45608	0	5.81619	6.52677	11.6539	0	0	0	0
1160	2706043721	22.6822	0.177277	0.454897	0.389707	0.696753	0.882527	39.1607	46.6156	46.6655	42.1404	55.2538	29.3704	55.2538	0	0	0	0
1161	2706043722	13.5375	-1.188	0.650604	-1.826	0.067851	0.254299	16.125	7.76927	22.1047	14.6575	42.1673	53.8458	53.8458	0	0	0	0
1165	2706043726	10.976	1.11679	0.622844	1.79305	0.0729656	0.267683	32.25	19.4232	31.929	7.32876	18.9026	14.6852	32.25	0	0	0	0
1166	2706043727	14.0249	0.699635	0.545711	1.28206	0.199821	0.491065	34.5535	29.1348	31.929	21.9863	15.9945	24.4754	34.5535	0	0	0	0
1167	2706043728	8.6023	0.248634	0.680808	0.365204	0.714959	0.886138	18.4286	21.3655	12.2804	7.32876	21.8107	17.9486	21.8107	0	0	0	0
1168	2706043729	494.827	-0.583576	0.388008	-1.50403	0.132574	0.387122	589.714	877.927	702.439	1896.32	792.455	744.051	1896.32	0	0	0	0
1169	2706043730	15.9702	-0.119963	0.511289	-0.234629	0.814496	0.936274	36.8571	29.1348	19.6486	27.4828	40.7133	31.0021	40.7133	0	0	0	0
1170	2706043731	1.3231	-2.37837	1.80909	-1.31468	0.188618	0.473745	2.30357	0	0	3.66438	2.90809	6.52677	6.52677	0	0	0	0
1171	2706043732	6.03189	-0.943648	0.828919	-1.13841	0.25495	0.561109	9.21428	3.88463	9.82432	21.9863	14.5405	9.79015	21.9863	0	0	0	0
1174	2706043735	55.1129	0.133013	0.358443	0.371086	0.710573	0.885934	133.607	71.8657	115.436	95.2739	132.318	84.848	133.607	0	0	0	0
1175	2706043736	78.327	0.137074	0.31877	0.430009	0.667189	0.866074	138.214	139.847	171.926	161.233	154.129	124.009	171.926	0	0	0	0
1176	2706043737	99.5403	0.0848131	0.33693	0.251723	0.801255	0.929617	142.821	190.347	225.959	183.219	254.458	138.694	254.458	0	0	0	0
1177	2706043738	113.177	0.0806296	0.301997	0.266988	0.789478	0.922437	181.982	233.078	223.503	175.89	280.631	199.066	280.631	0	0	0	0
1178	2706043739	207.249	-0.226964	0.258696	-0.877338	0.380303	0.679754	433.071	312.713	316.834	425.068	443.484	447.083	447.083	0	0	0	0
1180	2706043741	60.3356	-0.72079	0.336325	-2.14314	0.032102	0.15348	96.7499	69.9234	85.9628	133.75	143.951	163.169	163.169	0	0	0	0
1181	2706043742	1.73635	-0.269052	1.48273	-0.181457	0.856009	0.954791	2.30357	3.88463	2.45608	0	2.90809	8.15846	8.15846	0	0	0	0
1182	2706043743	58.098	0.213224	0.385765	0.552731	0.580447	0.812991	103.661	95.1735	142.453	87.9451	82.8806	141.957	142.453	0	0	0	0
1183	2706043744	21.8366	0.0489723	0.490187	0.0999053	0.92042	0.97607	25.3393	40.7887	54.0337	47.6369	34.8971	42.424	54.0337	0	0	0	0
1184	2706043745	0.712038	-2.67155	2.26088	-1.18164	0.237347	0.54048	0	0	0	1.83219	1.45405	4.89507	4.89507	0	0	0	0
1185	2706043746	30.6862	-0.0900348	0.435978	-0.206512	0.836391	0.945796	62.1964	54.3849	49.1216	32.9794	91.6049	65.2677	91.6049	0	0	0	0
1186	2706043747	118.936	-0.426037	0.372361	-1.14415	0.252561	0.55803	221.143	182.578	159.645	410.411	205.021	177.854	410.411	0	0	0	0
1187	2706043748	329.912	0.193983	0.242894	0.798631	0.424504	0.713411	709.499	584.637	653.317	522.174	725.569	579.25	725.569	0	0	0	0
1188	2706043749	306.967	-0.174311	0.271597	-0.641802	0.521002	0.77891	571.285	592.407	434.726	716.386	555.446	631.465	716.386	0	0	0	0
1189	2706043750	1657.11	-0.789602	0.265093	-2.97858	0.00289583	0.0237044	2635.28	2367.68	1761.01	4939.58	3649.66	3685.99	4939.58	0	0	0	0
1190	2706043751	800.157	0.642687	0.28417	2.26163	0.0237202	0.126805	1515.75	1759.74	2055.74	1438.27	1075.99	1137.29	2055.74	0	0	0	0
1191	2706043752	154.648	0.221224	0.285701	0.77432	0.438742	0.726239	359.357	303.001	262.8	320.633	319.89	205.593	359.357	0	0	0	0
1192	2706043753	241.578	-0.472564	0.36483	-1.2953	0.195217	0.483966	403.125	398.175	319.29	862.961	434.76	336.128	862.961	0	0	0	0
1193	2706043754	55.265	-0.513876	0.406733	-1.26342	0.206437	0.500316	89.8392	95.1735	66.3141	190.548	93.059	94.6381	190.548	0	0	0	0
1194	2706043755	21.0792	-0.265091	0.520514	-0.509287	0.610551	0.834928	43.7678	42.731	19.6486	58.6301	26.1728	48.9507	58.6301	0	0	0	0
1195	2706043756	515.646	-0.601001	0.308631	-1.94731	0.0514976	0.213988	870.749	691.465	709.807	1683.78	962.579	969.225	1683.78	0	0	0	0
1196	2706043757	92.6682	0.252623	0.303126	0.833394	0.404622	0.698603	223.446	190.347	147.365	175.89	197.75	128.904	223.446	0	0	0	0
1197	2706043758	62.3222	0.0108073	0.351846	0.030716	0.975496	0.991724	126.696	81.5773	137.54	117.26	157.037	94.6381	157.037	0	0	0	0
1198	2706043759	58.0551	0.468506	0.33849	1.38411	0.166326	0.442308	156.643	124.308	95.7871	86.1129	126.502	78.3212	156.643	0	0	0	0
1199	2706043760	138.964	0.0944248	0.312464	0.302194	0.762504	0.90796	287.946	258.328	248.064	315.137	318.436	164.801	318.436	0	0	0	0
1201	2706043762	566.74	-0.446832	0.295341	-1.51294	0.130295	0.383034	1045.82	947.851	677.878	1658.13	1051.28	1101.39	1658.13	0	0	0	0
1202	2706043763	15.2203	0.251447	0.522153	0.481559	0.630119	0.845394	27.6428	38.8463	24.5608	23.8185	29.0809	29.3704	38.8463	0	0	0	0
1203	2706043764	6.22717	0.0585428	0.837022	0.0699418	0.94424	0.98505	13.8214	19.4232	2.45608	9.16095	21.8107	6.52677	21.8107	0	0	0	0
1204	2706043765	39.8763	-0.404015	0.386135	-1.0463	0.29542	0.605185	76.0178	58.2695	56.4898	104.435	104.691	60.3726	104.691	0	0	0	0
1205	2706043766	498.891	-0.236564	0.386291	-0.612398	0.540274	0.789442	909.91	811.889	810.506	1736.92	590.343	775.053	1736.92	0	0	0	0
1207	2706043768	83.5983	0.154468	0.335336	0.460635	0.645061	0.851442	163.553	151.501	169.469	203.373	141.042	119.113	203.373	0	0	0	0
1209	2706043770	328.172	0.43402	0.276173	1.57155	0.116055	0.359092	552.857	705.061	800.682	533.167	590.343	523.773	800.682	0	0	0	0
1210	2706043771	503.073	-0.765122	0.344766	-2.21925	0.0264696	0.134442	983.624	615.715	496.128	868.458	1022.19	1804.65	1804.65	0	0	0	0
1212	2706043774	286.745	0.0743214	0.302641	0.245576	0.80601	0.932332	617.356	534.137	481.392	353.613	574.348	719.576	719.576	0	0	0	0
1213	2706043775	32.3961	0.392013	0.42981	0.91206	0.361737	0.661174	55.2857	75.7504	71.2263	42.1404	87.2428	39.1606	87.2428	0	0	0	0
1214	2706043776	34.5868	-1.01725	0.400201	-2.54185	0.0110267	0.0702557	57.5892	40.7887	29.4729	80.6163	98.8751	94.6381	98.8751	0	0	0	0
1218	2706043780	962.835	-0.839184	0.357723	-2.3459	0.018981	0.107548	1209.37	1210.06	1372.95	3799.96	1872.81	1502.79	3799.96	0	0	0	0
1229	2706043791	203.892	-0.687237	0.334815	-2.05259	0.0401124	0.178646	244.178	332.136	279.993	648.595	353.333	456.874	648.595	0	0	0	0
1230	2706043792	176.117	-0.0549364	0.310001	-0.177214	0.85934	0.955775	294.857	363.213	292.273	454.383	302.442	292.073	454.383	0	0	0	0
1232	2706043794	949.51	-0.534165	0.394633	-1.35358	0.175872	0.452661	1075.77	1447.03	1699.61	3613.08	1589.27	1305.35	3613.08	0	0	0	0
1235	2706043797	2.44453	-0.261434	1.36214	-0.191929	0.847798	0.952619	4.60714	7.76927	0	0	4.36214	11.4218	11.4218	0	0	0	0
1236	2706043798	16.3995	-0.870663	0.555427	-1.56756	0.116985	0.361392	25.3393	19.4232	19.6486	25.6507	36.3512	62.0043	62.0043	0	0	0	0
1237	2706043799	94.5376	-0.428824	0.293142	-1.46285	0.143507	0.405824	177.375	135.962	135.084	183.219	264.636	197.435	264.636	0	0	0	0
1238	2706043800	32.2648	0.122414	0.478037	0.256076	0.797892	0.927063	46.0714	54.3849	83.5067	27.4828	95.9671	62.0043	95.9671	0	0	0	0
1239	2706043801	36.4205	0.322183	0.395839	0.813925	0.415688	0.707116	76.0178	79.635	68.7702	49.4691	95.9671	48.9507	95.9671	0	0	0	0
1243	2706043805	17.661	0.961732	0.523498	1.83713	0.066191	0.251397	57.5892	46.6156	27.0169	12.8253	29.0809	29.3704	57.5892	0	0	0	0
1245	2706043807	16.3677	-0.963617	0.586226	-1.64376	0.100225	0.328053	25.3393	19.4232	17.1926	16.4897	47.9835	63.636	63.636	0	0	0	0
1247	2706043809	105.467	-0.366885	0.345019	-1.06338	0.287611	0.600215	168.161	184.52	154.733	322.465	181.756	187.645	322.465	0	0	0	0
1248	2706043810	71.7758	0.134585	0.324319	0.414977	0.678159	0.871998	133.607	124.308	154.733	152.072	132.318	117.482	154.733	0	0	0	0
1249	2706043811	350.71	0.000997975	0.244128	0.00408791	0.996738	0.998978	679.553	679.811	582.091	670.581	844.801	569.46	844.801	0	0	0	0
1250	2706043812	153.261	0.0101099	0.319161	0.0316765	0.97473	0.991563	336.321	303.001	218.591	188.716	437.668	292.073	437.668	0	0	0	0
1251	2706043813	245.784	0.0170553	0.314698	0.0541959	0.956779	0.986366	423.857	438.964	496.128	293.15	702.304	473.19	702.304	0	0	0	0
1252	2706043814	505.888	0.108255	0.255849	0.42312	0.672208	0.868392	1022.78	1006.12	876.82	762.191	1323.18	832.163	1323.18	0	0	0	0
1253	2706043815	100.916	0.782082	0.318265	2.45733	0.0139974	0.0841956	246.482	221.424	238.24	102.603	215.199	127.272	246.482	0	0	0	0
1254	2706043816	123.814	0.246847	0.348223	0.708877	0.478401	0.75356	320.196	217.54	213.679	120.925	335.885	225.173	335.885	0	0	0	0
1255	2706043817	295.795	-0.458033	0.306134	-1.49619	0.134605	0.389469	407.732	524.426	437.182	633.938	519.095	838.689	838.689	0	0	0	0
1256	2706043818	352.489	-0.031561	0.313574	-0.100649	0.919829	0.97607	621.964	708.946	591.915	474.537	647.051	967.593	967.593	0	0	0	0
1257	2706043819	140.669	0.213592	0.286098	0.746568	0.455324	0.737687	336.321	252.501	250.52	256.507	225.377	280.651	336.321	0	0	0	0
1258	2706043820	105.211	0.534312	0.308949	1.72945	0.0837287	0.29404	251.089	223.366	216.135	124.589	245.734	145.221	251.089	0	0	0	0
1259	2706043821	115.298	0.385941	0.283987	1.35901	0.174143	0.45255	260.303	268.04	196.486	179.555	244.28	171.328	268.04	0	0	0	0
1261	2706043823	1.75918	-0.928539	1.4932	-0.621845	0.534044	0.784974	4.60714	0	2.45608	3.66438	8.72428	1.63169	8.72428	0	0	0	0
1262	2706043824	6.9087	0.240157	0.736647	0.326014	0.744414	0.900327	11.5178	17.4809	12.2804	10.9931	18.9026	8.15846	18.9026	0	0	0	0
1263	2706043825	0.987471	1.05952	2.10017	0.504492	0.613916	0.837195	0	1.94232	4.91216	3.66438	0	0	4.91216	0	0	0	0
1265	2706043827	61.4299	-0.687432	0.373772	-1.83917	0.0658896	0.250557	103.661	83.5196	73.6824	197.876	109.053	133.799	197.876	0	0	0	0
1266	2706043828	0.356155	2.25629	3.44059	0.655786	0.511962	0.771402	0	3.88463	0	0	0	0	3.88463	0	0	0	0
1267	2706043829	22.2268	-1.09421	0.599059	-1.82655	0.0677671	0.25429	36.8571	17.4809	24.5608	89.7773	18.9026	63.636	89.7773	0	0	0	0
1268	2706043830	62.6813	-0.121679	0.346205	-0.351467	0.725238	0.890013	140.518	95.1735	98.2432	159.401	117.778	106.06	159.401	0	0	0	0
1269	2706043831	79.6981	-0.697177	0.308573	-2.25936	0.0238611	0.127271	105.964	118.481	110.524	164.897	213.745	203.961	213.745	0	0	0	0
1270	2706043832	37.6414	-0.301425	0.394719	-0.763646	0.445078	0.731334	92.1428	48.5579	49.1216	73.2876	106.145	68.531	106.145	0	0	0	0
1271	2706043833	111.386	-0.34942	0.302597	-1.15474	0.248197	0.554507	209.625	143.731	189.118	280.325	244.28	208.856	280.325	0	0	0	0
1272	2706043834	262.122	-0.758387	0.287618	-2.63679	0.00836947	0.0564914	405.428	365.156	309.466	804.331	548.175	571.092	804.331	0	0	0	0
1273	2706043835	190.262	0.38399	0.280375	1.36956	0.170825	0.44854	400.821	429.252	361.044	291.318	449.3	248.017	449.3	0	0	0	0
1274	2706043836	186.932	0.246125	0.270497	0.909898	0.362876	0.662127	354.75	419.54	343.851	340.787	404.225	270.861	419.54	0	0	0	0
1275	2706043837	193.87	0.47137	0.271189	1.73816	0.0821826	0.29123	444.589	386.521	415.077	254.674	430.398	285.546	444.589	0	0	0	0
1276	2706043838	109.705	-0.42132	0.308331	-1.36645	0.171797	0.449205	163.553	157.328	194.03	282.157	222.469	230.068	282.157	0	0	0	0
1279	2706043841	71.1486	-0.711678	0.328259	-2.16803	0.0301561	0.147798	122.089	77.6927	100.699	155.736	225.377	145.221	225.377	0	0	0	0
1280	2706043842	58.9929	-0.240128	0.343497	-0.69907	0.484508	0.757569	89.8392	104.885	103.155	91.6095	161.399	127.272	161.399	0	0	0	0
1281	2706043843	118.406	-0.764887	0.289272	-2.64418	0.00818887	0.056065	177.375	153.443	154.733	326.13	321.344	233.332	326.13	0	0	0	0
1282	2706043844	85.747	-0.967957	0.463742	-2.08728	0.0368632	0.168029	99.0535	139.847	81.0506	122.757	136.68	396.501	396.501	0	0	0	0
1283	2706043845	79.2035	-0.792576	0.367207	-2.15839	0.0308973	0.150179	129	87.4043	105.611	142.911	165.761	277.388	277.388	0	0	0	0
1284	2706043846	86.8008	-0.258052	0.301891	-0.854786	0.392669	0.68949	163.553	155.385	120.348	155.736	238.464	169.696	238.464	0	0	0	0
1287	2706043849	21.1066	-0.158319	0.568689	-0.278393	0.780711	0.91948	27.6428	38.8463	41.7533	78.7842	29.0809	21.212	78.7842	0	0	0	0
1288	2706043850	33.17	-0.490213	0.406536	-1.20583	0.227884	0.527387	36.8571	62.1541	51.5777	75.1198	79.9725	73.4261	79.9725	0	0	0	0
1289	2706043851	18.8051	-0.266641	0.550283	-0.484553	0.627993	0.845113	25.3393	31.0771	36.8412	58.6301	46.5295	16.3169	58.6301	0	0	0	0
1293	2706043855	522.861	0.582505	0.245066	2.37693	0.0174574	0.0994562	1395.96	1041.08	1048.75	870.29	780.823	806.056	1395.96	0	0	0	0
1295	2706043857	237.607	0.346377	0.284672	1.21676	0.223696	0.525097	580.499	483.637	415.077	346.284	366.42	512.351	580.499	0	0	0	0
1299	2706043861	53.398	-0.28186	0.368096	-0.765726	0.44384	0.730409	94.4463	101	71.2263	91.6095	101.783	150.116	150.116	0	0	0	0
1300	2706043862	449.38	0.132695	0.28006	0.47381	0.635636	0.84842	912.213	774.985	906.293	611.951	863.704	1049.18	1049.18	0	0	0	0
1301	2706043863	196.124	-0.126611	0.266058	-0.475875	0.634163	0.84831	304.071	384.579	341.395	375.599	452.208	383.447	452.208	0	0	0	0
1302	2706043864	48.3592	-0.0405586	0.345567	-0.117368	0.906568	0.973619	87.5356	79.635	95.7871	84.2807	109.053	96.2698	109.053	0	0	0	0
1303	2706043865	321.755	0.0798957	0.241065	0.331428	0.740322	0.897755	649.606	586.58	591.915	619.28	712.483	522.141	712.483	0	0	0	0
1304	2706043866	80.2346	0.282544	0.347253	0.813652	0.415844	0.707116	165.857	151.501	169.469	119.092	222.469	94.6381	222.469	0	0	0	0
1305	2706043867	213.551	-0.578825	0.310776	-1.86251	0.0625308	0.242511	310.982	384.579	250.52	584.469	385.322	518.878	584.469	0	0	0	0
1306	2706043868	84.436	-0.283917	0.304613	-0.932058	0.351306	0.654793	147.428	151.501	122.804	142.911	216.653	190.908	216.653	0	0	0	0
1307	2706043869	244.045	-0.323443	0.25034	-1.29202	0.196351	0.485744	423.857	404.002	370.868	569.811	546.721	481.349	569.811	0	0	0	0
1308	2706043870	118.507	-0.358489	0.282541	-1.2688	0.204511	0.496487	239.571	174.809	164.557	223.527	293.717	270.861	293.717	0	0	0	0
1309	2706043871	53.8018	0.0145059	0.33896	0.0427952	0.965865	0.989961	108.268	110.712	81.0506	98.9382	133.772	86.4796	133.772	0	0	0	0
1310	2706043872	159.751	0.215023	0.299754	0.717332	0.47317	0.751219	382.392	283.578	289.817	205.205	421.673	261.071	421.673	0	0	0	0
1311	2706043873	156.057	-0.639966	0.335944	-1.90498	0.0567827	0.226917	258	203.943	213.679	525.838	295.171	285.546	525.838	0	0	0	0
1312	2706043874	125.561	0.143941	0.272686	0.527864	0.597593	0.826095	258	219.482	250.52	229.024	253.004	221.91	258	0	0	0	0
1313	2706043875	31.1308	-0.383661	0.406305	-0.944268	0.345033	0.649302	57.5892	58.2695	34.3851	56.7979	82.8806	70.1627	82.8806	0	0	0	0
1314	2706043876	80.2029	-0.368248	0.349141	-1.05473	0.29155	0.602386	186.589	124.308	83.5067	126.421	238.464	176.223	238.464	0	0	0	0
1315	2706043877	316.423	0.45073	0.2669	1.68876	0.0912657	0.310045	681.856	716.715	621.388	437.893	735.747	429.135	735.747	0	0	0	0
1316	2706043878	328.779	0.158654	0.276108	0.574608	0.565556	0.803373	545.946	773.042	587.003	615.616	747.38	484.612	773.042	0	0	0	0
1317	2706043879	57.9289	0.355125	0.339611	1.04568	0.295708	0.605378	133.607	132.078	95.7871	93.4417	133.772	76.6895	133.772	0	0	0	0
1318	2706043880	172.68	0.0993177	0.28483	0.348691	0.727321	0.890365	343.232	369.04	277.537	236.352	420.219	337.76	420.219	0	0	0	0
1319	2706043881	42.0414	-0.22234	0.367316	-0.605309	0.544974	0.790618	76.0178	87.4043	51.5777	84.2807	103.237	81.5846	103.237	0	0	0	0
1320	2706043882	552.761	-0.538294	0.268638	-2.00379	0.0450925	0.195255	852.321	835.196	800.682	1583.01	1169.05	1080.18	1583.01	0	0	0	0
1321	2706043883	211.781	-0.0756913	0.268247	-0.282171	0.777813	0.917737	414.642	345.732	380.692	421.404	545.267	327.97	545.267	0	0	0	0
1323	2706043886	95.6657	-0.493261	0.344613	-1.43135	0.15233	0.421983	188.893	135.962	117.892	291.318	173.032	187.645	291.318	0	0	0	0
1324	2706043887	65.4591	0.431856	0.323651	1.33433	0.182097	0.464283	142.821	122.366	149.821	104.435	136.68	89.743	149.821	0	0	0	0
1325	2706043888	22.5754	0.025677	0.438109	0.0586086	0.953264	0.986255	46.0714	40.7887	39.2973	42.1404	49.4376	40.7923	49.4376	0	0	0	0
1326	2706043889	473.219	-0.217494	0.251046	-0.866354	0.386296	0.685626	962.892	734.196	734.368	1042.52	907.325	1029.6	1042.52	0	0	0	0
1327	2706043890	181.803	0.127333	0.27658	0.460385	0.64524	0.851442	437.678	293.29	326.659	276.661	444.938	314.916	444.938	0	0	0	0
1328	2706043891	559.896	-0.535952	0.258816	-2.07079	0.0383789	0.173149	863.838	918.716	744.192	1324.67	1126.89	1421.2	1421.2	0	0	0	0
1329	2706043892	107.188	-0.332106	0.289779	-1.14607	0.251768	0.557628	211.928	161.212	154.733	249.178	267.545	190.908	267.545	0	0	0	0
1332	2706043895	69.4881	0.156604	0.311353	0.502978	0.614979	0.837195	133.607	147.616	122.804	124.589	132.318	130.535	147.616	0	0	0	0
1333	2706043896	219.44	-0.220639	0.29411	-0.750191	0.45314	0.736932	437.678	322.425	363.5	588.133	430.398	365.499	588.133	0	0	0	0
1334	2706043897	211.69	-0.267331	0.268058	-0.997289	0.318624	0.627583	377.785	355.444	329.115	525.838	463.841	372.026	525.838	0	0	0	0
1335	2706043898	510.405	-0.306218	0.268926	-1.13867	0.254841	0.561109	1036.61	705.061	795.77	1266.04	962.579	1068.76	1266.04	0	0	0	0
1338	2706043901	57.7818	-0.805541	0.382481	-2.10609	0.0351963	0.162549	94.4463	95.1735	44.2094	174.058	119.232	137.062	174.058	0	0	0	0
1339	2706043902	124.235	-0.21711	0.287142	-0.756106	0.449586	0.733853	278.732	196.174	167.013	265.668	263.182	257.807	278.732	0	0	0	0
1340	2706043903	139.161	0.013482	0.273909	0.0492208	0.960743	0.987958	269.518	242.79	260.344	219.863	324.252	277.388	324.252	0	0	0	0
1342	2706043905	5.50939	-2.99901	1.17003	-2.56318	0.0103717	0.0678837	4.60714	0	2.45608	34.8116	17.4486	4.89507	34.8116	0	0	0	0
1343	2706043906	18.8635	-1.14548	0.525204	-2.18102	0.0291818	0.143926	18.4286	21.3655	24.5608	67.791	52.3457	32.6338	67.791	0	0	0	0
1344	2706043907	58.2098	-1.05843	0.399167	-2.65159	0.00801146	0.0553358	80.6249	44.6733	83.5067	201.541	117.778	137.062	201.541	0	0	0	0
1345	2706043908	12.7061	-0.381744	0.622105	-0.613633	0.539458	0.789442	16.125	9.71159	34.3851	34.8116	27.6269	21.212	34.8116	0	0	0	0
1346	2706043909	289.069	-0.484629	0.263433	-1.83967	0.0658165	0.250557	469.928	446.733	415.077	742.037	587.435	642.886	742.037	0	0	0	0
1347	2706043910	67.9017	-0.0553015	0.339971	-0.162665	0.870782	0.961138	135.911	155.385	78.5945	142.911	142.497	124.009	155.385	0	0	0	0
1348	2706043911	54.9114	0.0568808	0.336531	0.169021	0.86578	0.959946	119.786	85.462	105.611	98.9382	130.864	89.743	130.864	0	0	0	0
1349	2706043912	15.8306	0.394052	0.524568	0.751192	0.452537	0.736636	41.4642	29.1348	29.4729	32.9794	31.989	16.3169	41.4642	0	0	0	0
1350	2706043913	317.334	-0.235994	0.333962	-0.706649	0.479785	0.753844	654.214	534.137	434.726	982.054	536.543	479.717	982.054	0	0	0	0
1351	2706043914	158.4	-0.142043	0.32334	-0.439298	0.660445	0.86076	345.535	262.213	230.871	443.39	295.171	234.964	443.39	0	0	0	0
1352	2706043915	147.711	-0.0429795	0.291615	-0.147384	0.882829	0.964377	315.589	205.886	284.905	315.137	338.793	233.332	338.793	0	0	0	0
1353	2706043916	20.8109	-0.460469	0.458217	-1.00491	0.314938	0.623485	34.5535	33.0194	29.4729	40.3082	55.2538	47.319	55.2538	0	0	0	0
1354	2706043917	22.5277	0.28742	0.467274	0.6151	0.538488	0.788907	62.1964	27.1924	49.1216	34.8116	49.4376	35.8972	62.1964	0	0	0	0
1355	2706043918	32.5641	-0.590553	0.426403	-1.38497	0.166063	0.442093	52.9821	52.4426	39.2973	47.6369	116.324	71.7944	116.324	0	0	0	0
1356	2706043919	21.1499	0.570737	0.475008	1.20153	0.229546	0.528686	57.5892	36.904	46.6655	20.1541	45.0754	35.8972	57.5892	0	0	0	0
1357	2706043920	88.2728	0.32695	0.316388	1.03339	0.301424	0.612101	191.196	211.713	142.453	120.925	210.837	137.062	211.713	0	0	0	0
1358	2706043921	80.1373	-0.144286	0.314683	-0.458511	0.646585	0.852826	138.214	124.308	157.189	146.575	213.745	140.325	213.745	0	0	0	0
1359	2706043922	1.47478	1.65838	1.68914	0.98179	0.326203	0.634917	2.30357	7.76927	2.45608	0	4.36214	0	7.76927	0	0	0	0
1360	2706043923	6.205	0.150585	0.90005	0.167307	0.867128	0.959946	11.5178	17.4809	7.36824	0	17.4486	17.9486	17.9486	0	0	0	0
1361	2706043924	246.675	0.0913351	0.266672	0.3425	0.731975	0.892666	463.017	470.041	469.111	522.174	530.727	360.604	530.727	0	0	0	0
1362	2706043925	195.435	0.686104	0.491631	1.39557	0.162845	0.438657	368.571	431.194	518.233	62.2945	545.267	310.021	545.267	0	0	0	0
1363	2706043926	102.978	-0.363961	0.352289	-1.03313	0.301541	0.612101	193.5	93.2312	211.223	183.219	273.361	230.068	273.361	0	0	0	0
1365	2706043928	203.734	0.209143	0.27676	0.755685	0.449838	0.733853	403.125	388.463	412.621	289.486	386.776	437.293	437.293	0	0	0	0
1366	2706043929	100.28	-0.164352	0.339658	-0.483874	0.628475	0.845113	154.339	180.635	184.206	238.185	267.545	125.64	267.545	0	0	0	0
1367	2706043930	50.8786	-0.560862	0.365901	-1.53282	0.125319	0.375369	99.0535	71.8657	58.9459	120.925	158.491	83.2163	158.491	0	0	0	0
1368	2706043931	47.5056	-0.184451	0.433041	-0.425943	0.670149	0.867214	64.4999	134.02	46.6655	80.6163	143.951	79.9529	143.951	0	0	0	0
1369	2706043932	15.0743	-1.37436	0.742647	-1.85063	0.0642232	0.247231	6.91071	23.3078	14.7365	84.2807	11.6324	27.7388	84.2807	0	0	0	0
1370	2706043933	123.835	-0.951371	0.360853	-2.63645	0.00837781	0.0564914	168.161	153.443	144.909	474.537	268.999	208.856	474.537	0	0	0	0
1371	2706043934	48.8873	-0.776437	0.361444	-2.14815	0.0317016	0.1525	66.8035	85.462	46.6655	117.26	130.864	117.482	130.864	0	0	0	0
1372	2706043935	138.597	-0.619487	0.282103	-2.19596	0.0280946	0.139891	253.393	188.405	167.013	340.787	314.074	331.233	340.787	0	0	0	0
1373	2706043936	174.296	0.299578	0.282672	1.05981	0.289233	0.600788	382.392	367.098	316.834	216.198	401.317	314.916	401.317	0	0	0	0
1375	2706043938	435.888	-0.426486	0.236967	-1.79977	0.0718974	0.265637	764.785	677.869	618.932	956.403	966.941	1014.91	1014.91	0	0	0	0
1377	2706043940	60.6161	-0.31333	0.33704	-0.929652	0.352552	0.655666	89.8392	89.3466	117.892	113.596	158.491	125.64	158.491	0	0	0	0
1378	2706043941	89.2581	-0.332657	0.303931	-1.09451	0.273729	0.586655	168.161	120.424	149.821	186.883	242.826	161.537	242.826	0	0	0	0
1380	2706043943	17.0627	0.330784	0.555888	0.595056	0.551806	0.793158	57.5892	17.4809	31.929	40.3082	29.0809	19.5803	57.5892	0	0	0	0
1381	2706043944	93.7134	-0.408903	0.324066	-1.26179	0.207025	0.500656	186.589	151.501	110.524	258.339	194.842	174.591	258.339	0	0	0	0
1382	2706043945	111.345	0.0919178	0.300286	0.306101	0.759528	0.907133	248.785	215.597	174.382	240.017	244.28	155.011	248.785	0	0	0	0
1383	2706043946	98.5536	0.377614	0.353043	1.0696	0.2848	0.598349	172.768	207.828	228.415	223.527	177.394	104.428	228.415	0	0	0	0
1384	2706043947	42.3689	-0.0581996	0.379555	-0.153336	0.878133	0.962616	64.4999	81.5773	81.0506	102.603	82.8806	68.531	102.603	0	0	0	0
1385	2706043948	282.198	-0.691696	0.28156	-2.45666	0.0140236	0.0841956	421.553	402.06	370.868	458.047	865.158	753.841	865.158	0	0	0	0
1386	2706043949	24.5525	-0.365766	0.433961	-0.842856	0.399309	0.694712	48.3749	38.8463	31.929	58.6301	53.7997	50.5824	58.6301	0	0	0	0
1387	2706043950	40.5795	-0.49323	0.384012	-1.28441	0.198997	0.490347	85.2321	62.1541	41.7533	75.1198	122.14	86.4796	122.14	0	0	0	0
1388	2706043951	33.5105	-0.471352	0.444961	-1.05931	0.289459	0.600858	73.7142	36.904	46.6655	97.1061	91.6049	42.424	97.1061	0	0	0	0
1389	2706043952	20.698	-0.375957	0.478433	-0.785808	0.43198	0.719929	25.3393	29.1348	44.2094	40.3082	55.2538	42.424	55.2538	0	0	0	0
1390	2706043953	8.31024	-1.07287	0.714078	-1.50245	0.132981	0.387282	6.91071	7.76927	14.7365	23.8185	26.1728	16.3169	26.1728	0	0	0	0
1391	2706043954	11.2185	-0.338311	0.677157	-0.499605	0.617354	0.83799	36.8571	17.4809	2.45608	21.9863	24.7188	27.7388	36.8571	0	0	0	0
1392	2706043955	12.3978	-0.590268	0.603343	-0.978329	0.327911	0.635717	23.0357	7.76927	24.5608	23.8185	36.3512	27.7388	36.3512	0	0	0	0
1393	2706043956	63.7765	-0.147615	0.426609	-0.346018	0.729329	0.891086	131.303	118.481	85.9628	216.198	91.6049	81.5846	216.198	0	0	0	0
1394	2706043957	10.1266	-0.397574	0.70599	-0.563144	0.573337	0.80863	9.21428	23.3078	14.7365	36.6438	23.2647	8.15846	36.6438	0	0	0	0
1395	2706043958	66.9372	0.87607	0.364644	2.40253	0.0162819	0.0948362	119.786	145.674	206.311	69.6232	106.145	102.797	206.311	0	0	0	0
1396	2706043959	50.5531	-0.788723	0.405904	-1.94313	0.0520006	0.215599	82.9285	66.0388	56.4898	170.394	81.4266	119.113	170.394	0	0	0	0
1397	2706043960	13.6704	-1.03148	0.586082	-1.75996	0.078415	0.281393	25.3393	17.4809	7.36824	36.6438	30.535	40.7923	40.7923	0	0	0	0
1398	2706043961	70.8389	-0.598859	0.359619	-1.66526	0.0958612	0.318134	158.946	71.8657	85.9628	159.401	151.221	189.276	189.276	0	0	0	0
1399	2706043962	33.6137	0.456752	0.416435	1.09682	0.272722	0.585513	80.6249	48.5579	85.9628	40.3082	61.0699	65.2677	85.9628	0	0	0	0
1400	2706043963	99.809	0.356933	0.321366	1.11067	0.266709	0.577438	200.41	203.943	213.679	109.931	218.107	192.54	218.107	0	0	0	0
1401	2706043964	719.094	0.0568236	0.238923	0.237832	0.812011	0.934771	1543.39	1303.29	1223.13	1088.32	1638.71	1457.1	1638.71	0	0	0	0
1403	2706043966	68.0007	0.980891	0.431787	2.2717	0.0231046	0.124797	131.303	132.078	228.415	38.476	132.318	102.797	228.415	0	0	0	0
1404	2706043967	1035.87	-0.093707	0.276005	-0.339512	0.734224	0.894857	2531.62	1639.32	1446.63	1835.85	1935.34	2496.49	2531.62	0	0	0	0
1405	2706043968	82.0862	0.0395973	0.335899	0.117884	0.906159	0.973619	149.732	180.635	130.172	109.931	231.193	145.221	231.193	0	0	0	0
1406	2706043969	155.854	0.471724	0.313817	1.50318	0.132792	0.387122	384.696	339.905	282.449	159.401	290.809	323.075	384.696	0	0	0	0
1407	2706043970	61.5722	0.504932	0.342925	1.47243	0.140905	0.401741	165.857	139.847	98.2432	71.4554	129.41	102.797	165.857	0	0	0	0
1408	2706043971	62.9652	-0.914118	0.483493	-1.89066	0.0586702	0.231566	96.7499	69.9234	76.1385	53.1335	154.129	275.756	275.756	0	0	0	0
1409	2706043972	12.1288	-0.1132	0.652563	-0.17347	0.862282	0.958023	36.8571	19.4232	9.82432	12.8253	20.3566	40.7923	40.7923	0	0	0	0
1410	2706043973	22.9098	0.0501632	0.526374	0.0952996	0.924077	0.976433	48.3749	46.6156	34.3851	20.1541	36.3512	75.0578	75.0578	0	0	0	0
1411	2706043974	55.4288	-0.142083	0.443999	-0.320006	0.748963	0.902805	110.571	91.2889	90.8749	42.1404	130.864	171.328	171.328	0	0	0	0
1412	2706043975	45.1175	-0.0571735	0.412816	-0.138496	0.889848	0.967866	92.1428	64.0965	88.4188	60.4623	75.6104	132.167	132.167	0	0	0	0
1413	2706043976	27.7745	-0.298061	0.441584	-0.674981	0.499688	0.766199	29.9464	46.6156	58.9459	54.9657	61.0699	63.636	63.636	0	0	0	0
1414	2706043977	3.10118	1.99497	1.18486	1.68372	0.0922365	0.31132	13.8214	9.71159	4.91216	0	5.81619	1.63169	13.8214	0	0	0	0
1419	2706043982	1137.79	0.320827	0.441948	0.725939	0.467876	0.747931	1513.44	2280.28	3043.08	3488.49	1164.69	1168.29	3488.49	0	0	0	0
1421	2706043984	2827.3	-0.615193	0.357275	-1.7219	0.0850869	0.296806	4176.37	4111.89	4032.88	10487.5	4146.94	5085.98	10487.5	0	0	0	0
1422	2706043985	34.0813	-0.142616	0.422401	-0.337632	0.735641	0.895737	87.5356	44.6733	49.1216	89.7773	61.0699	58.7409	89.7773	0	0	0	0
1424	2706043987	7.65368	-0.5001	0.800969	-0.624369	0.532385	0.784693	6.91071	5.82695	22.1047	9.16095	33.4431	11.4218	33.4431	0	0	0	0
1425	2706043988	18.8484	0.68683	0.500744	1.37162	0.170182	0.447923	64.4999	36.904	29.4729	32.9794	33.4431	19.5803	64.4999	0	0	0	0
1426	2706043990	0.178078	1.50183	4.08047	0.368053	0.712834	0.885934	0	1.94232	0	0	0	0	1.94232	0	0	0	0
1427	2706043991	728.027	-0.374035	0.325182	-1.15023	0.250048	0.556407	1425.91	1196.47	913.661	1993.42	1007.65	1742.65	1993.42	0	0	0	0
1428	2706043992	356.105	0.321939	0.266371	1.20861	0.226812	0.527257	919.124	637.08	648.405	540.496	593.251	724.471	919.124	0	0	0	0
1430	2706043994	27.6317	-0.00313761	0.421562	-0.00744282	0.994062	0.997897	55.2857	56.3272	41.7533	47.6369	75.6104	42.424	75.6104	0	0	0	0
1431	2706043995	79.057	-0.0496278	0.342548	-0.144878	0.884807	0.965188	117.482	132.078	174.382	170.394	133.772	164.801	174.382	0	0	0	0
1432	2706043996	1235.55	0.30286	0.251164	1.20583	0.227884	0.527387	2609.94	2544.44	2384.85	2555.9	1977.5	1943.34	2609.94	0	0	0	0
1434	2706043998	68.9995	0.388221	0.378143	1.02665	0.304585	0.614491	152.036	126.251	152.277	172.226	93.059	83.2163	172.226	0	0	0	0
1435	2706043999	285.558	-0.525804	0.43407	-1.21134	0.225766	0.52637	366.267	473.925	442.094	1189.09	436.214	321.443	1189.09	0	0	0	0
1436	2706044000	328.625	-0.374587	0.367056	-1.02052	0.307484	0.618135	529.821	547.733	501.04	1139.62	639.78	388.343	1139.62	0	0	0	0
1437	2706044001	51.965	-0.322106	0.381815	-0.843617	0.398883	0.694712	64.4999	112.654	76.1385	104.435	158.491	83.2163	158.491	0	0	0	0
1440	2706044004	53.599	-0.635033	0.3611	-1.75861	0.0786443	0.281891	92.1428	79.635	61.402	111.764	111.962	158.274	158.274	0	0	0	0
1441	2706044005	96.9665	-0.0213392	0.343867	-0.0620566	0.950518	0.986055	140.518	155.385	228.415	227.192	200.658	146.852	228.415	0	0	0	0
1442	2706044006	455.321	-2.27842	0.845108	-2.69602	0.00701744	0.0501236	373.178	289.405	208.767	412.243	853.525	3087.16	3087.16	0	0	0	0
1443	2706044007	271.124	-0.124311	0.375089	-0.331416	0.74033	0.897755	624.267	435.079	390.517	335.291	420.219	889.272	889.272	0	0	0	0
1444	2706044008	198.777	-0.581648	0.284727	-2.04283	0.0410691	0.182387	299.464	291.348	287.361	485.53	385.322	518.878	518.878	0	0	0	0
1445	2706044009	5.19229	0.14844	0.963302	0.154095	0.877535	0.962298	13.8214	1.94232	14.7365	1.83219	8.72428	17.9486	17.9486	0	0	0	0
1446	2706044010	1.79672	-2.8643	1.69836	-1.6865	0.0916987	0.311177	0	0	2.45608	1.83219	8.72428	8.15846	8.72428	0	0	0	0
1447	2706044011	40.1939	0.113383	0.475038	0.238683	0.811352	0.934356	73.7142	93.2312	63.8581	29.315	75.6104	122.377	122.377	0	0	0	0
1450	2706044014	24.5579	-0.71282	0.594396	-1.19923	0.230437	0.529515	59.8928	38.8463	7.36824	25.6507	63.978	91.3747	91.3747	0	0	0	0
1451	2706044015	130.408	0.0609537	0.329438	0.185023	0.853211	0.953846	290.25	252.501	198.942	148.407	292.263	316.548	316.548	0	0	0	0
1452	2706044016	432.643	-0.00832541	0.246894	-0.0337206	0.9731	0.991357	1002.05	743.907	660.685	873.955	977.119	719.576	1002.05	0	0	0	0
1453	2706044017	609.012	-0.247658	0.240476	-1.02986	0.303075	0.61322	1184.03	877.927	1024.19	1273.37	1557.28	1094.86	1557.28	0	0	0	0
1454	2706044018	570.567	-0.733514	0.355712	-2.0621	0.0391982	0.175829	866.142	745.85	758.928	2198.63	1039.64	895.799	2198.63	0	0	0	0
1455	2706044019	63.6739	-0.0746237	0.324926	-0.229663	0.818353	0.937805	119.786	102.943	120.348	113.596	165.761	109.323	165.761	0	0	0	0
1456	2706044020	39.9559	-0.645173	0.385798	-1.67231	0.094464	0.315419	66.8035	42.731	63.8581	82.4485	127.956	79.9529	127.956	0	0	0	0
1457	2706044021	11.3195	-0.0802131	0.650467	-0.123316	0.901857	0.972236	16.125	11.6539	31.929	31.1472	14.5405	21.212	31.929	0	0	0	0
1459	2706044023	160.505	-0.427708	0.259286	-1.64956	0.0990325	0.325937	276.428	258.328	223.503	360.941	386.776	339.392	386.776	0	0	0	0
1461	2706044025	76.3485	-0.906096	0.380213	-2.38313	0.0171663	0.0983362	115.178	58.2695	120.348	225.359	148.313	203.961	225.359	0	0	0	0
1462	2706044026	9.92379	0.586122	0.637545	0.919343	0.357916	0.658464	23.0357	25.2501	17.1926	21.9863	11.6324	13.0535	25.2501	0	0	0	0
1464	2706044028	81.0379	-0.450487	0.343395	-1.31186	0.189566	0.475361	175.071	130.135	78.5945	216.198	174.486	159.906	216.198	0	0	0	0
1465	2706044029	118.172	-0.276647	0.291882	-0.947803	0.34323	0.648188	241.875	180.635	171.926	291.318	257.366	213.752	291.318	0	0	0	0
1466	2706044030	70.5583	0.564679	0.371853	1.51856	0.128875	0.380541	122.089	141.789	194.03	135.582	84.3347	110.955	194.03	0	0	0	0
1467	2706044031	103.21	-0.519476	0.434474	-1.19564	0.231836	0.531188	211.928	134.02	127.716	366.438	106.145	223.542	366.438	0	0	0	0
1468	2706044032	300.589	-0.117894	0.244089	-0.482998	0.629097	0.845113	557.464	571.041	466.655	637.602	648.505	559.67	648.505	0	0	0	0
1469	2706044033	46.0128	0.128274	0.362404	0.353953	0.723374	0.888917	82.9285	110.712	71.2263	91.6095	97.4211	71.7944	110.712	0	0	0	0
1470	2706044034	373.583	0.182984	0.254093	0.720147	0.471435	0.750424	776.303	804.119	621.388	589.965	910.233	590.672	910.233	0	0	0	0
1471	2706044035	14.7936	-0.64025	0.565564	-1.13206	0.257611	0.564789	23.0357	23.3078	17.1926	51.3013	26.1728	27.7388	51.3013	0	0	0	0
1474	2706044038	290.419	0.461597	0.33568	1.37511	0.169098	0.445881	541.339	609.888	690.158	685.239	404.225	336.128	690.158	0	0	0	0
1475	2706044039	22.0486	-0.357696	0.539518	-0.662992	0.507336	0.769966	62.1964	17.4809	29.4729	71.4554	40.7133	32.6338	71.4554	0	0	0	0
1476	2706044040	615.43	-1.33279	0.853429	-1.56169	0.118362	0.364064	744.053	691.465	510.864	3690.03	729.931	603.726	3690.03	0	0	0	0
1477	2706044041	200.433	-0.353729	0.306818	-1.15289	0.248954	0.555166	340.928	318.54	311.922	564.314	338.793	404.659	564.314	0	0	0	0
1478	2706044042	10.4328	1.30842	0.70121	1.86595	0.0620485	0.24094	25.3393	11.6539	44.2094	5.49657	13.0864	16.3169	44.2094	0	0	0	0
1479	2706044043	153.468	0.551605	0.345609	1.59604	0.110481	0.34893	407.732	337.963	272.625	128.253	378.052	244.754	407.732	0	0	0	0
1480	2706044044	509.305	-0.0951287	0.231202	-0.411453	0.68074	0.872942	1041.21	942.024	754.016	1007.7	1138.52	964.33	1138.52	0	0	0	0
1482	2706044046	68.7259	0.56507	0.401894	1.40602	0.159719	0.435346	131.303	205.886	115.436	54.9657	130.864	143.589	205.886	0	0	0	0
1484	2706044048	237.336	-0.102465	0.2634	-0.389009	0.697269	0.882755	456.107	429.252	383.148	364.606	613.608	486.244	613.608	0	0	0	0
1485	2706044049	177.505	-0.462751	0.271759	-1.70279	0.0886065	0.303988	278.732	310.771	235.784	337.123	436.214	442.188	442.188	0	0	0	0
1486	2706044050	62.7871	0.10192	0.33973	0.300003	0.764175	0.908924	117.482	126.251	115.436	80.6163	152.675	127.272	152.675	0	0	0	0
1487	2706044051	6.82419	-0.62706	0.86081	-0.728454	0.466336	0.746233	9.21428	17.4809	2.45608	27.4828	5.81619	14.6852	27.4828	0	0	0	0
1488	2706044052	3.67876	-1.05183	1.09863	-0.957403	0.338364	0.643906	11.5178	0	2.45608	7.32876	8.72428	13.0535	13.0535	0	0	0	0
1489	2706044053	44.2293	-0.642264	0.366149	-1.75411	0.0794122	0.283667	71.4106	56.3272	63.8581	82.4485	114.87	120.745	120.745	0	0	0	0
1490	2706044054	38.9442	-0.890146	0.391467	-2.27387	0.0229736	0.124305	50.6785	40.7887	58.9459	113.596	94.513	88.1113	113.596	0	0	0	0
1491	2706044055	1083.23	-0.427486	0.277418	-1.54095	0.12333	0.371657	1727.68	1831.6	1544.87	3127.55	2156.35	1979.24	3127.55	0	0	0	0
1492	2706044056	31.7498	0.396942	0.390056	1.01765	0.308842	0.619272	76.0178	67.9811	56.4898	45.8047	61.0699	55.4775	76.0178	0	0	0	0
1494	2706044058	138.576	0.177223	0.295994	0.598736	0.549349	0.792536	241.875	275.809	289.817	192.38	287.901	288.809	289.817	0	0	0	0
1495	2706044059	137.528	-0.574976	0.273503	-2.10227	0.03553	0.163847	225.75	194.232	191.574	346.284	321.344	300.231	346.284	0	0	0	0
1497	2706044061	288.391	0.40031	0.258872	1.54636	0.122017	0.36993	674.946	553.56	589.459	370.102	600.521	507.456	674.946	0	0	0	0
1498	2706044062	136.346	0.022311	0.297877	0.0749	0.940294	0.983923	262.607	320.482	179.294	229.024	321.344	254.544	321.344	0	0	0	0
1499	2706044063	85.4808	-0.123092	0.318375	-0.386625	0.699034	0.883914	186.589	165.097	105.611	141.079	228.285	163.169	228.285	0	0	0	0
1501	2706044065	360.154	-0.00410438	0.239097	-0.0171662	0.986304	0.996518	672.642	675.926	636.125	732.876	732.839	659.203	732.876	0	0	0	0
1502	2706044066	21.1809	0.0788574	0.468883	0.168182	0.86644	0.959946	46.0714	42.731	31.929	31.1472	37.8052	52.2141	52.2141	0	0	0	0
1503	2706044067	22.9444	0.0998186	0.471578	0.211669	0.832365	0.944618	64.4999	27.1924	41.7533	31.1472	50.8916	48.9507	64.4999	0	0	0	0
1504	2706044068	262.887	-0.0871948	0.251105	-0.347245	0.728407	0.890556	492.964	477.81	439.638	454.383	681.948	478.086	681.948	0	0	0	0
1505	2706044069	20.9303	0.124151	0.483564	0.256741	0.797378	0.92705	36.8571	46.6156	36.8412	23.8185	42.1673	52.2141	52.2141	0	0	0	0
1506	2706044070	7.75181	1.30747	0.795432	1.64373	0.100233	0.328053	20.7321	9.71159	29.4729	14.6575	2.90809	8.15846	29.4729	0	0	0	0
1507	2706044071	128.248	-0.503927	0.30266	-1.665	0.0959137	0.318134	237.268	198.116	154.733	300.479	247.188	331.233	331.233	0	0	0	0
1508	2706044072	62.8381	0.436693	0.340382	1.28295	0.19951	0.491065	140.518	108.77	149.821	102.603	136.68	78.3212	149.821	0	0	0	0
1510	2706044074	103.48	-0.256563	0.310985	-0.824999	0.409372	0.70342	154.339	225.309	139.997	192.38	268.999	208.856	268.999	0	0	0	0
1511	2706044075	110.594	-0.185391	0.307365	-0.603161	0.546401	0.79092	246.482	182.578	149.821	166.729	295.171	239.859	295.171	0	0	0	0
1513	2706044077	118.472	-0.348094	0.289534	-1.20225	0.229265	0.528686	230.357	200.059	149.821	280.325	293.717	212.12	293.717	0	0	0	0
1514	2706044078	49.758	-0.243841	0.35911	-0.679014	0.497129	0.76455	94.4463	62.1541	95.7871	86.1129	117.778	114.218	117.778	0	0	0	0
1515	2706044079	15.1805	0.168387	0.557319	0.302138	0.762547	0.90796	36.8571	15.5385	36.8412	32.9794	33.4431	17.9486	36.8571	0	0	0	0
1518	2706044082	20.245	1.10914	0.506525	2.1897	0.0285458	0.14146	29.9464	58.2695	61.402	27.4828	23.2647	24.4754	61.402	0	0	0	0
1519	2706044083	493.481	-0.763162	0.301524	-2.53102	0.0113732	0.0716603	704.892	670.099	645.949	1658.13	1010.56	951.276	1658.13	0	0	0	0
1520	2706044084	6.21039	1.63047	0.878403	1.85617	0.0634292	0.244779	16.125	23.3078	12.2804	10.9931	7.27023	0	23.3078	0	0	0	0
1521	2706044085	86.7076	0.194715	0.294185	0.661878	0.508049	0.769966	170.464	170.924	169.469	141.079	191.934	146.852	191.934	0	0	0	0
1522	2706044086	196.745	-0.0825328	0.256385	-0.32191	0.747521	0.902248	405.428	361.271	294.729	408.578	407.133	376.921	408.578	0	0	0	0
1523	2706044087	129.337	0.639275	0.288777	2.21373	0.0268471	0.135626	264.91	275.809	324.202	166.729	244.28	189.276	324.202	0	0	0	0
1525	2706044089	162.881	-0.204142	0.30399	-0.671541	0.501876	0.767073	278.732	233.078	321.746	240.017	450.754	349.182	450.754	0	0	0	0
1526	2706044090	166.139	-0.775783	0.331797	-2.33812	0.0193808	0.10863	267.214	236.963	176.838	567.979	331.523	323.075	567.979	0	0	0	0
1527	2706044091	158.59	-0.747581	0.267967	-2.78983	0.0052736	0.0395774	253.393	202.001	201.398	406.746	386.776	375.289	406.746	0	0	0	0
1528	2706044092	166.384	0.224069	0.330995	0.676955	0.498435	0.765427	276.428	320.482	383.148	355.445	372.236	184.381	383.148	0	0	0	0
1529	2706044093	36.8892	-0.533077	0.379116	-1.4061	0.159693	0.435346	69.1071	44.6733	54.0337	82.4485	91.6049	83.2163	91.6049	0	0	0	0
1530	2706044094	53.3607	-0.10008	0.342748	-0.291992	0.770292	0.912208	94.4463	91.2889	98.2432	117.26	126.502	83.2163	126.502	0	0	0	0
1533	2706044097	28.4165	-0.497762	0.412636	-1.2063	0.227703	0.527387	46.0714	44.6733	39.2973	71.4554	63.978	60.3726	71.4554	0	0	0	0
1534	2706044098	13.0128	0.258766	0.601966	0.429868	0.667291	0.866074	29.9464	21.3655	27.0169	16.4897	14.5405	37.5289	37.5289	0	0	0	0
1535	2706044099	76.2796	0.248552	0.325123	0.764487	0.444577	0.730895	163.553	153.443	142.453	108.099	199.204	110.955	199.204	0	0	0	0
1536	2706044100	47.5664	0.00723214	0.420949	0.0171806	0.986293	0.996518	101.357	83.5196	81.0506	49.4691	165.761	73.4261	165.761	0	0	0	0
1537	2706044101	11.5065	0.58628	0.589059	0.995282	0.319599	0.628189	27.6428	19.4232	29.4729	12.8253	21.8107	19.5803	29.4729	0	0	0	0
1538	2706044102	78.2885	0.388447	0.322967	1.20275	0.229075	0.528686	191.196	118.481	181.75	137.414	146.859	115.85	191.196	0	0	0	0
1539	2706044103	12.445	-0.515149	0.575152	-0.895676	0.370426	0.669253	18.4286	23.3078	14.7365	31.1472	34.8971	21.212	34.8971	0	0	0	0
1540	2706044104	189.844	-0.309743	0.267126	-1.15954	0.246238	0.553458	320.196	293.29	321.746	355.445	423.127	458.505	458.505	0	0	0	0
1541	2706044105	49.8574	-0.41905	0.364726	-1.14894	0.250579	0.556407	80.6249	101	54.0337	117.26	106.145	112.587	117.26	0	0	0	0
1542	2706044106	40.5431	0.193857	0.371089	0.5224	0.601392	0.826095	82.9285	85.462	71.2263	71.4554	98.8751	55.4775	98.8751	0	0	0	0
1543	2706044107	52.5433	-0.141738	0.398957	-0.355272	0.722386	0.888917	129	87.4043	63.8581	135.582	132.318	60.3726	135.582	0	0	0	0
1544	2706044108	47.5735	-0.150345	0.401747	-0.374228	0.708235	0.885934	99.0535	81.5773	71.2263	69.6232	167.215	66.8993	167.215	0	0	0	0
1545	2706044109	66.8596	-0.00986346	0.346639	-0.0284546	0.9773	0.99256	108.268	128.193	130.172	106.267	193.388	102.797	193.388	0	0	0	0
1546	2706044110	99.5551	-0.40118	0.324307	-1.23704	0.216072	0.515078	163.553	147.616	162.101	274.828	244.28	150.116	274.828	0	0	0	0
1548	2706044112	148.806	-1.23167	0.466423	-2.64067	0.00827424	0.0564021	129	176.751	179.294	754.862	219.561	223.542	754.862	0	0	0	0
1549	2706044113	22.5848	-0.0434424	0.460419	-0.094354	0.924828	0.976433	36.8571	40.7887	44.2094	56.7979	43.6214	34.2655	56.7979	0	0	0	0
1550	2706044114	19.475	-0.535093	0.496813	-1.07705	0.281457	0.5949	36.8571	25.2501	27.0169	29.315	68.3402	40.7923	68.3402	0	0	0	0
1552	2706044116	804.334	-0.188401	0.255602	-0.73709	0.461068	0.740867	1361.41	1386.81	1392.6	1872.5	1470.04	1664.33	1872.5	0	0	0	0
1553	2706044117	132.456	-0.0535677	0.324767	-0.164942	0.86899	0.960056	244.178	264.155	211.223	155.736	346.063	303.495	346.063	0	0	0	0
1554	2706044118	86.676	-0.239106	0.332181	-0.719805	0.471645	0.750424	211.928	118.481	115.436	214.366	177.394	159.906	214.366	0	0	0	0
1555	2706044119	283.099	0.177818	0.290253	0.612631	0.540121	0.789442	621.964	609.888	439.638	349.948	725.569	517.246	725.569	0	0	0	0
1556	2706044120	91.4197	-0.258736	0.3281	-0.78859	0.430352	0.718864	138.214	172.866	147.365	179.555	279.177	138.694	279.177	0	0	0	0
1557	2706044121	72.0058	0.275117	0.372824	0.737928	0.460558	0.740867	195.803	134.02	112.98	80.6163	209.383	104.428	209.383	0	0	0	0
1558	2706044122	141.882	-0.146917	0.263325	-0.557928	0.576893	0.810489	271.821	240.847	233.328	267.5	346.063	270.861	346.063	0	0	0	0
1559	2706044123	125.045	0.0976035	0.298289	0.327211	0.743508	0.900051	223.446	211.713	275.081	219.863	306.804	192.54	306.804	0	0	0	0
1560	2706044124	168.192	-0.389032	0.281432	-1.38233	0.166871	0.443034	334.017	246.674	230.871	401.25	449.3	282.283	449.3	0	0	0	0
1561	2706044125	157.333	-0.209551	0.27981	-0.748905	0.453914	0.736932	264.91	256.386	282.449	351.78	392.593	256.176	392.593	0	0	0	0
1562	2706044126	33.992	-0.73937	0.39211	-1.88562	0.0593461	0.233464	48.3749	40.7887	51.5777	75.1198	88.6968	86.4796	88.6968	0	0	0	0
1563	2706044127	77.5801	-0.479964	0.370253	-1.29632	0.194867	0.483605	145.125	108.77	105.611	252.842	132.318	140.325	252.842	0	0	0	0
1564	2706044128	16.0969	-0.401054	0.530791	-0.755578	0.449902	0.733853	16.125	34.9617	24.5608	32.9794	45.0754	31.0021	45.0754	0	0	0	0
1565	2706044129	103.308	0.478812	0.293531	1.63121	0.102845	0.332169	198.107	236.963	225.959	144.743	194.842	171.328	236.963	0	0	0	0
1567	2706044131	87.4908	0.00720184	0.305985	0.0235366	0.981222	0.994757	177.375	167.039	142.453	128.253	222.469	169.696	222.469	0	0	0	0
1568	2706044132	129.459	0.307235	0.277144	1.10858	0.267614	0.578193	297.16	231.136	265.257	188.716	276.269	221.91	297.16	0	0	0	0
1569	2706044133	75.0215	-0.297056	0.350248	-0.848131	0.396365	0.69299	126.696	128.193	117.892	133.75	254.458	110.955	254.458	0	0	0	0
1570	2706044134	30.0041	-0.544431	0.41248	-1.31989	0.18687	0.470112	50.6785	40.7887	44.2094	64.1266	94.513	53.8458	94.513	0	0	0	0
1572	2706044136	109.78	-0.32581	0.297826	-1.09396	0.273973	0.586655	198.107	159.27	181.75	265.668	276.269	181.118	276.269	0	0	0	0
1573	2706044137	45.6892	-0.0131737	0.348311	-0.0378218	0.96983	0.991323	82.9285	89.3466	78.5945	91.6095	101.783	78.3212	101.783	0	0	0	0
1574	2706044138	79.7035	-1.04513	0.505266	-2.06847	0.0385957	0.173715	85.2321	91.2889	108.067	406.746	107.599	101.165	406.746	0	0	0	0
1575	2706044139	17.4189	-0.536753	0.502738	-1.06766	0.285675	0.598532	25.3393	31.0771	22.1047	38.476	53.7997	31.0021	53.7997	0	0	0	0
1576	2706044140	33.419	-0.115398	0.419266	-0.275239	0.783133	0.919566	59.8928	67.9811	49.1216	87.9451	75.6104	42.424	87.9451	0	0	0	0
1577	2706044141	1.63054	-1.68804	1.58146	-1.06739	0.285795	0.598532	2.30357	1.94232	0	5.49657	4.36214	4.89507	5.49657	0	0	0	0
1578	2706044142	18.9799	-0.114127	0.530126	-0.215283	0.829547	0.943477	46.0714	27.1924	29.4729	25.6507	69.7942	24.4754	69.7942	0	0	0	0
1579	2706044143	18.2799	0.00230865	0.506321	0.00455966	0.996362	0.998978	29.9464	48.5579	22.1047	40.3082	40.7133	27.7388	48.5579	0	0	0	0
1580	2706044144	11.8751	-1.32426	0.620543	-2.13403	0.0328406	0.155692	9.21428	15.5385	12.2804	25.6507	33.4431	40.7923	40.7923	0	0	0	0
1581	2706044145	37.8232	0.33201	0.378564	0.877024	0.380474	0.679754	71.4106	87.4043	73.6824	51.3013	84.3347	63.636	87.4043	0	0	0	0
1582	2706044146	36.0725	0.332372	0.398052	0.834995	0.40372	0.697904	82.9285	56.3272	83.5067	43.9726	72.7023	71.7944	83.5067	0	0	0	0
1583	2706044147	3.24183	-2.80836	1.38537	-2.02715	0.0426468	0.188055	0	1.94232	2.45608	14.6575	15.9945	3.26338	15.9945	0	0	0	0
1584	2706044148	114.21	-0.649177	0.322864	-2.01068	0.0443593	0.193421	200.41	159.27	135.084	349.948	279.177	192.54	349.948	0	0	0	0
1585	2706044149	95.5167	-0.541679	0.304533	-1.77872	0.0752851	0.272497	179.678	120.424	132.628	229.024	206.475	228.437	229.024	0	0	0	0
1586	2706044150	324.251	0.405564	0.292134	1.38828	0.165052	0.440512	882.267	594.349	587.003	362.774	648.505	644.518	882.267	0	0	0	0
1587	2706044151	251.027	-0.263578	0.286548	-0.919838	0.357657	0.658464	410.035	411.771	434.726	566.147	702.304	365.499	702.304	0	0	0	0
1588	2706044152	920.8	-0.113531	0.330978	-0.343018	0.731585	0.89254	1626.32	1575.22	1670.13	2781.26	1419.15	1355.94	2781.26	0	0	0	0
1589	2706044153	14.523	-1.05332	0.585781	-1.79815	0.0721538	0.266025	23.0357	19.4232	9.82432	54.9657	30.535	29.3704	54.9657	0	0	0	0
1590	2706044154	48.8014	-0.956455	0.37414	-2.55641	0.0105759	0.0686441	76.0178	54.3849	54.0337	157.568	125.048	96.2698	157.568	0	0	0	0
1592	2706044156	319.621	0.517143	0.266724	1.93887	0.0525176	0.216878	684.16	656.503	731.912	434.229	708.121	430.767	731.912	0	0	0	0
1593	2706044158	98.7233	0.192099	0.383511	0.500895	0.616445	0.837195	216.535	225.309	142.453	276.661	151.221	110.955	276.661	0	0	0	0
1594	2706044159	12.089	0.47951	0.622579	0.7702	0.441181	0.728663	13.8214	23.3078	39.2973	12.8253	29.0809	17.9486	39.2973	0	0	0	0
1595	2706044161	38.1765	-0.563656	0.432302	-1.30385	0.192285	0.479868	82.9285	58.2695	31.929	109.931	107.599	53.8458	109.931	0	0	0	0
1596	2706044162	3.58552	0.210376	1.12821	0.186469	0.852077	0.953813	0	15.5385	4.91216	3.66438	4.36214	11.4218	15.5385	0	0	0	0
1597	2706044163	12.8842	-0.0243113	0.557873	-0.0435786	0.96524	0.989649	20.7321	27.1924	22.1047	29.315	26.1728	21.212	29.315	0	0	0	0
1598	2706044164	104.248	0.229177	0.293156	0.781758	0.434357	0.721309	216.535	231.136	174.382	207.037	183.21	174.591	231.136	0	0	0	0
1599	2706044165	64.102	-0.876534	0.349848	-2.50547	0.0122289	0.076357	89.8392	81.5773	78.5945	131.918	146.859	207.225	207.225	0	0	0	0
1600	2706044166	333.401	0.289478	0.290501	0.996478	0.319018	0.627583	598.928	722.542	692.614	392.089	745.926	649.413	745.926	0	0	0	0
1601	2706044167	106.23	-0.254974	0.28888	-0.88263	0.377436	0.676439	161.25	194.232	176.838	227.192	242.826	212.12	242.826	0	0	0	0
1602	2706044168	209.98	0.530947	0.279866	1.89715	0.0578085	0.229033	585.107	481.695	321.746	353.613	383.868	280.651	585.107	0	0	0	0
1604	2706044170	9.34842	-0.464889	0.77458	-0.600182	0.548385	0.791886	9.21428	13.5962	19.6486	16.4897	5.81619	39.1606	39.1606	0	0	0	0
1605	2706044171	2.16215	-1.35383	1.33715	-1.01247	0.311312	0.620636	2.30357	1.94232	2.45608	5.49657	4.36214	8.15846	8.15846	0	0	0	0
1606	2706044172	217.257	-0.438209	0.259334	-1.68975	0.0910766	0.30974	373.178	314.655	334.027	397.585	613.608	476.454	613.608	0	0	0	0
1607	2706044173	260.497	0.43245	0.279787	1.54564	0.122192	0.370012	557.464	588.522	508.408	326.13	626.694	378.552	626.694	0	0	0	0
1608	2706044174	61.7067	0.611175	0.326128	1.87403	0.0609257	0.23806	163.553	134.02	117.892	75.1198	120.686	94.6381	163.553	0	0	0	0
1609	2706044175	427.753	-0.217703	0.251863	-0.86437	0.387385	0.686172	909.91	613.772	677.878	949.074	1020.74	752.21	1020.74	0	0	0	0
1610	2706044176	161.616	-0.182885	0.287264	-0.636646	0.524355	0.780657	287.946	271.924	275.081	408.578	316.982	282.283	408.578	0	0	0	0
1611	2706044177	255.981	-0.655864	0.269251	-2.43589	0.0148554	0.0883334	460.714	306.886	338.939	589.965	575.802	670.625	670.625	0	0	0	0
1612	2706044178	8.41601	0.0451007	0.723162	0.062366	0.950271	0.986055	18.4286	19.4232	9.82432	5.49657	17.4486	26.1071	26.1071	0	0	0	0
1614	2706044180	47.0765	-0.857954	0.368736	-2.32674	0.0199791	0.111185	85.2321	58.2695	44.2094	102.603	155.583	104.428	155.583	0	0	0	0
1615	2706044181	86.4903	0.6995	0.340271	2.05571	0.0398102	0.178062	175.071	186.462	225.959	119.092	187.572	88.1113	225.959	0	0	0	0
1616	2706044182	648.657	-0.770016	0.271003	-2.84135	0.00449224	0.0342904	985.927	949.793	726.999	1313.68	1490.4	1990.66	1990.66	0	0	0	0
1617	2706044183	224.317	-0.0845818	0.26682	-0.317	0.751244	0.902953	410.035	367.098	422.446	481.866	418.765	451.979	481.866	0	0	0	0
1618	2706044184	157.799	-0.12372	0.27698	-0.446673	0.655111	0.85678	357.053	275.809	211.223	276.661	363.512	334.497	363.512	0	0	0	0
1619	2706044185	8.72298	0.266252	0.770089	0.345741	0.729537	0.891086	16.125	3.88463	31.929	10.9931	11.6324	22.8437	31.929	0	0	0	0
1620	2706044186	24.0985	-0.469758	0.451486	-1.04047	0.298121	0.608248	39.1607	42.731	29.4729	56.7979	45.0754	62.0043	62.0043	0	0	0	0
1621	2706044187	19.1332	0.107152	0.497625	0.215326	0.829513	0.943477	55.2857	36.904	19.6486	29.315	39.2593	40.7923	55.2857	0	0	0	0
1622	2706044188	4.86618	0.111988	0.868469	0.128949	0.897398	0.970937	6.91071	13.5962	7.36824	5.49657	14.5405	8.15846	14.5405	0	0	0	0
1623	2706044189	11.0244	-0.708437	0.697747	-1.01532	0.309953	0.620303	32.25	13.5962	2.45608	16.4897	42.1673	24.4754	42.1673	0	0	0	0
1624	2706044190	3.46894	0.820418	1.00239	0.818463	0.413093	0.704356	11.5178	5.82695	7.36824	5.49657	4.36214	4.89507	11.5178	0	0	0	0
1625	2706044191	77.8062	0.0886783	0.324538	0.273245	0.784665	0.919566	138.214	188.405	115.436	152.072	145.405	146.852	188.405	0	0	0	0
1626	2706044192	3.70971	-1.023	1.08573	-0.942218	0.346081	0.650099	0	5.82695	7.36824	3.66438	14.5405	11.4218	14.5405	0	0	0	0
1627	2706044193	12.2791	0.173438	0.617923	0.280679	0.778957	0.918393	43.7678	15.5385	14.7365	16.4897	20.3566	31.0021	43.7678	0	0	0	0
1628	2706044194	21.9133	-1.07827	0.561769	-1.91942	0.0549313	0.222722	43.7678	31.0771	4.91216	36.6438	65.4321	75.0578	75.0578	0	0	0	0
1629	2706044195	347.716	-0.695612	0.356018	-1.95387	0.0507171	0.211683	573.589	448.675	451.919	472.705	745.926	1297.19	1297.19	0	0	0	0
1631	2706044197	17.2282	-0.361345	0.56454	-0.64007	0.522127	0.77891	25.3393	34.9617	22.1047	62.2945	26.1728	24.4754	62.2945	0	0	0	0
1632	2706044198	11.8789	-0.290767	0.628053	-0.462965	0.64339	0.851442	39.1607	9.71159	12.2804	21.9863	27.6269	27.7388	39.1607	0	0	0	0
1633	2706044199	10.111	-0.0958671	0.6158	-0.155679	0.876286	0.961943	20.7321	21.3655	12.2804	18.3219	26.1728	17.9486	26.1728	0	0	0	0
1634	2706044200	15.9409	-0.0583254	0.581927	-0.100228	0.920163	0.97607	43.7678	25.2501	19.6486	12.8253	56.7078	29.3704	56.7078	0	0	0	0
1635	2706044201	1128.95	-0.0795446	0.231366	-0.343805	0.730993	0.892166	1955.73	2002.53	2082.76	2339.71	2476.24	2034.72	2476.24	0	0	0	0
1636	2706044202	50.6804	-0.319154	0.371065	-0.860103	0.389732	0.687815	110.571	75.7504	66.3141	102.603	158.491	76.6895	158.491	0	0	0	0
1637	2706044203	103.267	-0.440964	0.301089	-1.46456	0.14304	0.405237	216.535	143.731	130.172	203.373	296.625	208.856	296.625	0	0	0	0
1638	2706044204	106.344	-0.136592	0.33854	-0.403473	0.6866	0.875958	271.821	167.039	130.172	271.164	191.934	189.276	271.821	0	0	0	0
1639	2706044206	46.7456	-0.195599	0.371481	-0.526538	0.598515	0.826095	99.0535	89.3466	54.0337	115.428	90.1509	88.1113	115.428	0	0	0	0
1640	2706044207	74.1499	-0.116065	0.316235	-0.367023	0.713602	0.886138	140.518	135.962	117.892	146.575	197.75	115.85	197.75	0	0	0	0
1641	2706044208	2765.8	-0.689336	0.225723	-3.0539	0.00225884	0.0195892	4503.48	3964.27	3300.97	6929.34	6662.44	6481.08	6929.34	0	0	0	0
1642	2706044209	224.562	0.555521	0.332449	1.671	0.0947223	0.315943	568.982	444.791	469.111	201.541	376.598	494.402	568.982	0	0	0	0
1643	2706044210	53.0804	0.494823	0.388566	1.27346	0.202855	0.493965	94.4463	106.827	137.54	75.1198	66.8861	114.218	137.54	0	0	0	0
1644	2706044211	123.516	0.640944	0.30056	2.1325	0.0329656	0.155937	340.928	244.732	252.976	131.918	245.734	197.435	340.928	0	0	0	0
1645	2706044212	397.514	-0.134045	0.24722	-0.542207	0.587676	0.819074	668.035	759.446	660.685	837.311	801.18	806.056	837.311	0	0	0	0
1646	2706044213	9.85069	-0.299327	0.66069	-0.453052	0.650511	0.855703	23.0357	19.4232	7.36824	16.4897	34.8971	14.6852	34.8971	0	0	0	0
1647	2706044214	30.8491	-0.783249	0.405929	-1.92952	0.0536661	0.219588	50.6785	40.7887	34.3851	78.7842	74.1564	76.6895	78.7842	0	0	0	0
1648	2706044215	12.6007	0.82012	0.592216	1.38483	0.166103	0.442093	23.0357	34.9617	29.4729	25.6507	13.0864	14.6852	34.9617	0	0	0	0
1649	2706044216	118.27	-0.0346683	0.29484	-0.117583	0.906398	0.973619	251.089	202.001	196.486	218.031	319.89	177.854	319.89	0	0	0	0
1650	2706044217	103.3	-0.764816	0.31631	-2.41793	0.0156092	0.0924397	193.5	116.539	117.892	251.01	228.285	282.283	282.283	0	0	0	0
1652	2706044219	48.1247	-1.07755	0.437315	-2.46401	0.013739	0.0829657	80.6249	56.3272	36.8412	64.1266	145.405	177.854	177.854	0	0	0	0
1653	2706044220	69.7367	0.0985893	0.32177	0.306397	0.759303	0.907133	135.911	132.078	130.172	106.267	135.226	155.011	155.011	0	0	0	0
1654	2706044221	122.033	-0.165901	0.290071	-0.571933	0.567367	0.804406	237.268	223.366	176.838	282.157	229.739	244.754	282.157	0	0	0	0
1655	2706044222	84.4613	0.823055	0.314595	2.61624	0.00889034	0.0595615	191.196	180.635	221.047	106.267	116.324	135.43	221.047	0	0	0	0
1656	2706044223	25.2387	-0.336579	0.53597	-0.627981	0.530016	0.783776	46.0714	33.0194	44.2094	31.1472	33.4431	97.9015	97.9015	0	0	0	0
1658	2706044225	561.922	0.45423	0.265794	1.70895	0.0874597	0.301147	1202.46	1109.06	1267.34	681.575	1260.66	894.167	1267.34	0	0	0	0
1659	2706044226	588.467	0.129535	0.360095	0.359725	0.719053	0.888008	1294.61	1058.56	1058.57	487.362	1819.01	1106.29	1819.01	0	0	0	0
1660	2706044227	20.262	1.0015	0.473198	2.11645	0.0343067	0.160795	48.3749	46.6156	54.0337	25.6507	34.8971	19.5803	54.0337	0	0	0	0
1661	2706044228	21.8971	0.676715	0.484176	1.39766	0.162214	0.437712	41.4642	52.4426	54.0337	34.8116	47.9835	17.9486	54.0337	0	0	0	0
1662	2706044229	2.75869	0.528699	1.15657	0.457124	0.647582	0.853779	2.30357	7.76927	7.36824	7.32876	4.36214	1.63169	7.76927	0	0	0	0
1663	2706044230	16.3416	-0.513311	0.625803	-0.820245	0.412077	0.704042	16.125	25.2501	31.929	51.3013	53.7997	9.79015	53.7997	0	0	0	0
1664	2706044231	15.9034	-0.434779	0.613229	-0.708999	0.478325	0.75356	16.125	42.731	14.7365	53.1335	39.2593	16.3169	53.1335	0	0	0	0
1666	2706044233	2.11732	2.60841	1.55155	1.68117	0.0927302	0.312167	11.5178	3.88463	4.91216	3.66438	0	0	11.5178	0	0	0	0
1667	2706044234	4.20255	-0.611108	1.16922	-0.522664	0.601208	0.826095	0	7.76927	9.82432	18.3219	11.6324	0	18.3219	0	0	0	0
1668	2706044235	3.80856	-2.44193	1.23681	-1.97438	0.0483387	0.205119	0	3.88463	2.45608	12.8253	23.2647	3.26338	23.2647	0	0	0	0
1669	2706044236	4.8526	-2.35433	1.0563	-2.22885	0.0258242	0.132169	4.60714	1.94232	2.45608	16.4897	26.1728	6.52677	26.1728	0	0	0	0
1670	2706044237	0.603883	-2.41846	2.58847	-0.934322	0.350138	0.653396	0	0	0	5.49657	1.45405	0	5.49657	0	0	0	0
1671	2706044238	2.73277	-1.3765	1.21145	-1.13624	0.255857	0.561734	4.60714	3.88463	0	5.49657	10.1783	8.15846	10.1783	0	0	0	0
1672	2706044239	1.24873	-0.332665	1.86907	-0.177985	0.858735	0.955442	0	5.82695	0	5.49657	2.90809	0	5.82695	0	0	0	0
1673	2706044240	4.35803	-2.56947	1.21731	-2.11077	0.0347917	0.161396	0	1.94232	4.91216	25.6507	14.5405	3.26338	25.6507	0	0	0	0
1674	2706044241	3.89016	-0.104458	1.02637	-0.101775	0.918936	0.97607	4.60714	5.82695	9.82432	14.6575	7.27023	1.63169	14.6575	0	0	0	0
1675	2706044242	9.61739	-1.1282	0.659074	-1.71179	0.0869349	0.300765	9.21428	11.6539	12.2804	21.9863	26.1728	29.3704	29.3704	0	0	0	0
1676	2706044243	8.14683	-1.97806	0.803593	-2.46152	0.0138351	0.0833848	2.30357	5.82695	9.82432	34.8116	24.7188	16.3169	34.8116	0	0	0	0
1677	2706044244	9.56072	-1.20713	0.713073	-1.69286	0.090483	0.309057	6.91071	9.71159	14.7365	40.3082	18.9026	17.9486	40.3082	0	0	0	0
1678	2706044245	52.6613	-0.287096	0.35313	-0.813006	0.416215	0.707204	101.357	81.5773	81.0506	98.9382	161.399	86.4796	161.399	0	0	0	0
1679	2706044246	16.5184	-0.988318	0.522502	-1.89151	0.0585563	0.231409	18.4286	25.2501	17.1926	34.8116	47.9835	47.319	47.9835	0	0	0	0
1680	2706044247	38.0773	-0.00341104	0.432504	-0.00788673	0.993707	0.997862	66.8035	69.9234	73.6824	38.476	125.048	66.8993	125.048	0	0	0	0
1681	2706044248	28.1124	0.168489	0.421798	0.399454	0.689559	0.877217	46.0714	66.0388	51.5777	42.1404	68.3402	47.319	68.3402	0	0	0	0
1682	2706044249	60.4176	-0.353481	0.365091	-0.968199	0.332945	0.640453	87.5356	134.02	71.2263	117.26	183.21	106.06	183.21	0	0	0	0
1683	2706044250	26.6521	-0.826035	0.465017	-1.77636	0.0756743	0.273443	39.1607	40.7887	27.0169	36.6438	94.513	73.4261	94.513	0	0	0	0
1684	2706044251	19.5358	0.232259	0.472636	0.491412	0.623135	0.842128	50.6785	33.0194	34.3851	31.1472	46.5295	29.3704	50.6785	0	0	0	0
1685	2706044252	29.1029	-0.0521953	0.423162	-0.123346	0.901833	0.972236	59.8928	64.0965	34.3851	67.791	56.7078	50.5824	67.791	0	0	0	0
1686	2706044253	15.6759	0.284357	0.599877	0.474026	0.635481	0.84842	27.6428	27.1924	39.2973	42.1404	33.4431	8.15846	42.1404	0	0	0	0
1688	2706044255	30.5247	0.590657	0.45967	1.28496	0.198807	0.490264	36.8571	77.6927	83.5067	58.6301	45.0754	39.1606	83.5067	0	0	0	0
1689	2706044256	12.2882	-0.429251	0.602086	-0.71294	0.475883	0.751635	25.3393	23.3078	9.82432	18.3219	27.6269	37.5289	37.5289	0	0	0	0
1690	2706044257	50.2488	-0.395627	0.350049	-1.13021	0.258389	0.564789	103.661	62.1541	76.1385	115.428	122.14	99.5332	122.14	0	0	0	0
1693	2706044260	18.4287	0.0743588	0.616244	0.120665	0.903957	0.973403	48.3749	33.0194	24.5608	53.1335	47.9835	6.52677	53.1335	0	0	0	0
1694	2706044261	37.8214	0.6329	0.448836	1.41009	0.158513	0.434483	73.7142	54.3849	122.804	65.9588	75.6104	34.2655	122.804	0	0	0	0
1695	2706044262	44.7086	0.0859105	0.427866	0.200788	0.840864	0.949235	96.7499	102.943	56.4898	108.099	110.508	40.7923	110.508	0	0	0	0
1697	2706044264	15.1333	0.4028	0.540173	0.745687	0.455856	0.738164	25.3393	34.9617	34.3851	23.8185	37.8052	16.3169	37.8052	0	0	0	0
1699	2706044266	82.6069	-0.801145	0.324715	-2.46722	0.0136165	0.082682	131.303	114.597	88.4188	247.346	189.026	179.486	247.346	0	0	0	0
1700	2706044267	40.0945	0.274465	0.376335	0.729312	0.465811	0.745775	85.2321	66.0388	90.8749	78.7842	79.9725	55.4775	90.8749	0	0	0	0
1701	2706044268	61.4694	0.402034	0.343784	1.16944	0.242227	0.546805	126.696	147.616	112.98	73.2876	143.951	99.5332	147.616	0	0	0	0
1703	2706044270	27.1275	1.25372	0.475114	2.63878	0.00832051	0.0564914	85.2321	79.635	49.1216	31.1472	50.8916	14.6852	85.2321	0	0	0	0
1704	2706044271	1185.29	0.811341	0.36691	2.21128	0.0270164	0.136095	3494.51	2276.4	2632.92	883.115	1477.31	2672.71	3494.51	0	0	0	0
1705	2706044272	33.9426	1.03591	0.433526	2.3895	0.0168712	0.0970016	85.2321	81.5773	85.9628	20.1541	65.4321	47.319	85.9628	0	0	0	0
1706	2706044273	120.544	-0.41386	0.292385	-1.41546	0.156933	0.430909	241.875	192.289	142.453	280.325	260.274	269.229	280.325	0	0	0	0
1707	2706044274	33.3531	0.435733	0.420755	1.0356	0.30039	0.611355	78.3213	66.0388	68.7702	29.315	74.1564	65.2677	78.3213	0	0	0	0
1708	2706044275	136.338	-0.50166	0.327351	-1.53248	0.125403	0.375369	225.75	219.482	179.294	333.459	218.107	375.289	375.289	0	0	0	0
1709	2706044276	652.937	-0.104036	0.230458	-0.451433	0.651678	0.856091	1333.77	1056.62	1100.32	1178.1	1432.24	1383.67	1432.24	0	0	0	0
1710	2706044277	626.062	0.284526	0.294942	0.964685	0.334703	0.641971	1414.39	1239.2	1159.27	654.092	1407.52	1303.72	1414.39	0	0	0	0
1711	2706044278	11.0616	0.856155	0.70168	1.22015	0.222408	0.524183	18.4286	33.0194	27.0169	1.83219	27.6269	17.9486	33.0194	0	0	0	0
1713	2706044280	5.4419	-0.0357143	0.842294	-0.0424013	0.966179	0.989961	4.60714	9.71159	14.7365	12.8253	13.0864	6.52677	14.7365	0	0	0	0
1714	2706044281	404.225	-0.606421	0.258613	-2.3449	0.0190322	0.107642	649.606	520.541	601.739	1097.48	987.297	788.107	1097.48	0	0	0	0
1716	2706044283	113.658	-0.338706	0.368139	-0.920049	0.357547	0.658464	294.857	122.366	149.821	155.736	335.885	267.597	335.885	0	0	0	0
1717	2706044284	242.896	0.584083	0.25986	2.24769	0.0245962	0.128745	548.249	499.175	559.986	320.633	491.468	345.919	559.986	0	0	0	0
1719	2706044286	68.7571	0.173652	0.383499	0.452811	0.650685	0.855703	145.125	108.77	149.821	71.4554	207.929	110.955	207.929	0	0	0	0
1720	2706044287	270.791	0.0347493	0.27848	0.124782	0.900696	0.972236	571.285	508.887	442.094	448.886	760.466	398.133	760.466	0	0	0	0
1721	2706044288	76.963	0.0996928	0.308764	0.322877	0.746788	0.902248	177.375	135.962	130.172	128.253	189.026	125.64	189.026	0	0	0	0
1722	2706044289	176.675	-0.0339359	0.274347	-0.123697	0.901555	0.972236	338.625	336.021	292.273	276.661	474.019	318.18	474.019	0	0	0	0
1723	2706044290	538.041	0.33898	0.250355	1.354	0.175737	0.452661	1050.43	992.524	1255.06	923.424	1013.47	868.06	1255.06	0	0	0	0
1725	2706044292	59.4664	-0.0681483	0.324966	-0.209709	0.833895	0.945323	117.482	102.943	100.699	130.085	120.686	107.692	130.085	0	0	0	0
1726	2706044293	111.666	0.757686	0.296381	2.55646	0.0105743	0.0686441	310.982	221.424	248.064	146.575	218.107	130.535	310.982	0	0	0	0
1727	2706044294	38.2348	0.0501257	0.428524	0.116973	0.906881	0.973619	50.6785	102.943	58.9459	89.7773	84.3347	48.9507	102.943	0	0	0	0
1728	2706044295	142.475	-0.0629168	0.294071	-0.213951	0.830585	0.943742	260.303	223.366	284.905	230.856	391.138	248.017	391.138	0	0	0	0
1729	2706044296	224.635	-0.196755	0.269223	-0.730823	0.464888	0.744811	384.696	324.367	442.094	458.047	485.651	468.295	485.651	0	0	0	0
1730	2706044297	76.8257	-0.150376	0.349511	-0.430248	0.667015	0.866074	126.696	118.481	154.733	122.757	142.497	207.225	207.225	0	0	0	0
1731	2706044298	185.642	-0.094531	0.26064	-0.362688	0.716838	0.886675	350.142	345.732	297.186	370.102	364.966	391.606	391.606	0	0	0	0
1732	2706044299	210.952	-0.0674671	0.292162	-0.230924	0.817374	0.937144	398.517	411.771	329.115	430.565	334.431	492.771	492.771	0	0	0	0
1733	2706044300	140.875	-0.317176	0.294882	-1.0756	0.282104	0.595401	267.214	227.251	201.398	375.599	284.993	256.176	375.599	0	0	0	0
1734	2706044301	11.3121	-0.173984	0.593686	-0.293057	0.769479	0.911971	20.7321	13.5962	24.5608	20.1541	27.6269	22.8437	27.6269	0	0	0	0
1735	2706044302	132.566	-0.0475671	0.284513	-0.167188	0.867222	0.959946	285.643	219.482	218.591	298.647	247.188	244.754	298.647	0	0	0	0
1737	2706044304	186.342	-0.263122	0.38615	-0.681398	0.49562	0.763357	414.642	310.771	223.503	243.681	300.988	637.991	637.991	0	0	0	0
1739	2706044306	25.8345	-0.201951	0.470709	-0.429036	0.667897	0.866074	73.7142	25.2501	36.8412	60.4623	62.524	40.7923	73.7142	0	0	0	0
1740	2706044307	25.066	-0.286335	0.44741	-0.639983	0.522184	0.77891	48.3749	50.5002	27.0169	45.8047	75.6104	44.0557	75.6104	0	0	0	0
1741	2706044308	27.1815	-0.178178	0.444948	-0.400447	0.688827	0.877144	34.5535	50.5002	54.0337	47.6369	50.8916	70.1627	70.1627	0	0	0	0
1742	2706044309	59.1261	0.42738	0.340538	1.25501	0.209474	0.505583	131.303	116.539	127.716	73.2876	138.134	89.743	138.134	0	0	0	0
1743	2706044310	451.7	-0.0132859	0.242059	-0.054887	0.956228	0.986366	900.695	821.6	766.297	976.557	866.612	822.372	976.557	0	0	0	0
1744	2706044311	47.2139	0.178669	0.387867	0.460646	0.645053	0.851442	140.518	85.462	56.4898	100.77	93.059	68.531	140.518	0	0	0	0
1745	2706044312	78.1221	0.029883	0.345258	0.0865527	0.931027	0.980657	170.464	102.943	164.557	106.267	206.475	148.484	206.475	0	0	0	0
1746	2706044313	64.7064	-0.36537	0.361384	-1.01103	0.312002	0.620969	101.357	108.77	100.699	190.548	113.416	120.745	190.548	0	0	0	0
1747	2706044314	74.8902	-0.509978	0.340623	-1.49719	0.134343	0.389259	154.339	104.885	85.9628	210.702	157.037	148.484	210.702	0	0	0	0
1748	2706044315	88.661	-0.633801	0.329859	-1.92143	0.0546775	0.22227	177.375	93.2312	117.892	241.849	222.469	171.328	241.849	0	0	0	0
1750	2706044317	67.536	0.444419	0.319194	1.39232	0.163827	0.440512	177.375	126.251	130.172	106.267	141.042	93.0064	177.375	0	0	0	0
1751	2706044318	45.8056	0.115263	0.378495	0.304531	0.760724	0.90752	69.1071	83.5196	108.067	65.9588	111.962	83.2163	111.962	0	0	0	0
1752	2706044319	63.7173	0.205373	0.35195	0.583529	0.559537	0.798024	110.571	110.712	152.277	133.75	130.864	84.848	152.277	0	0	0	0
1753	2706044320	1.38374	-1.45215	1.74725	-0.831109	0.405912	0.700142	0	3.88463	0	3.66438	7.27023	1.63169	7.27023	0	0	0	0
1754	2706044321	1.52596	0.279687	1.47076	0.190165	0.84918	0.952619	2.30357	1.94232	4.91216	1.83219	2.90809	3.26338	4.91216	0	0	0	0
1755	2706044322	65.8896	0.00185711	0.331752	0.00559789	0.995534	0.998733	135.911	122.366	108.067	89.7773	167.215	135.43	167.215	0	0	0	0
1756	2706044323	92.6896	0.231587	0.320434	0.72273	0.469846	0.749545	225.75	184.52	147.365	197.876	191.934	115.85	225.75	0	0	0	0
1757	2706044324	201.952	-0.206893	0.265009	-0.780702	0.434978	0.721957	393.91	388.463	260.344	419.571	482.743	380.184	482.743	0	0	0	0
1758	2706044325	18.6354	0.184099	0.548755	0.335486	0.737259	0.896415	52.9821	46.6156	12.2804	21.9863	37.8052	44.0557	52.9821	0	0	0	0
1759	2706044326	104.568	-0.181757	0.296867	-0.612253	0.54037	0.789442	186.589	200.059	154.733	249.178	219.561	186.013	249.178	0	0	0	0
1760	2706044327	199.363	-0.178144	0.251855	-0.707328	0.479363	0.75356	393.91	324.367	319.29	421.404	459.479	370.394	459.479	0	0	0	0
1761	2706044328	35.3032	-0.510749	0.396068	-1.28955	0.197208	0.487476	64.4999	58.2695	39.2973	62.2945	88.6968	94.6381	94.6381	0	0	0	0
1762	2706044329	30.7852	0.075821	0.413748	0.183254	0.854598	0.954274	57.5892	58.2695	58.9459	51.3013	85.7887	42.424	85.7887	0	0	0	0
1763	2706044330	31.4298	-0.18176	0.454982	-0.399488	0.689534	0.877217	62.1964	67.9811	34.3851	34.8116	101.783	65.2677	101.783	0	0	0	0
1764	2706044331	49.0532	-0.460105	0.398687	-1.15405	0.24848	0.554507	122.089	46.6156	63.8581	122.757	98.8751	110.955	122.757	0	0	0	0
1765	2706044332	37.9722	-0.0377762	0.41516	-0.0909918	0.927499	0.978257	89.8392	56.3272	63.8581	47.6369	120.686	63.636	120.686	0	0	0	0
1766	2706044333	114.044	-0.158605	0.2999	-0.528859	0.596903	0.826095	258	170.924	171.926	251.01	212.291	241.49	258	0	0	0	0
1767	2706044334	5.73391	0.506409	0.802104	0.631351	0.527811	0.783339	9.21428	15.5385	12.2804	7.32876	14.5405	6.52677	15.5385	0	0	0	0
1770	2706044337	448.171	-0.626722	0.308047	-2.0345	0.0419014	0.185555	868.445	524.426	574.723	1396.13	870.974	902.325	1396.13	0	0	0	0
1771	2706044338	36.1536	-0.312487	0.38528	-0.811063	0.41733	0.7081	78.3213	52.4426	49.1216	75.1198	75.6104	84.848	84.848	0	0	0	0
1772	2706044339	31.0458	-0.236002	0.427638	-0.551874	0.581035	0.813449	66.8035	52.4426	39.2973	87.9451	62.524	47.319	87.9451	0	0	0	0
1773	2706044340	29.3605	0.551641	0.442928	1.24544	0.21297	0.511455	82.9285	40.7887	71.2263	32.9794	68.3402	40.7923	82.9285	0	0	0	0
1774	2706044341	38.396	0.0684298	0.407435	0.167953	0.866621	0.959946	76.0178	58.2695	83.5067	49.4691	113.416	62.0043	113.416	0	0	0	0
1775	2706044342	89.9975	-0.0801213	0.290534	-0.275773	0.782722	0.919566	165.857	172.866	144.909	164.897	199.204	182.749	199.204	0	0	0	0
1780	2706044347	18.604	-0.535824	0.586704	-0.913277	0.361097	0.661174	18.4286	33.0194	31.929	14.6575	78.5185	40.7923	78.5185	0	0	0	0
1781	2706044348	340.582	-0.649995	0.363161	-1.78983	0.073482	0.268153	566.678	493.349	412.621	1267.88	526.365	608.621	1267.88	0	0	0	0
1783	2706044350	64.112	-0.19001	0.356963	-0.532294	0.594522	0.825972	152.036	110.712	73.6824	124.589	187.572	97.9015	187.572	0	0	0	0
1784	2706044351	38.7402	-0.236985	0.404112	-0.586434	0.557584	0.796607	105.964	48.5579	46.6655	71.4554	103.237	75.0578	105.964	0	0	0	0
1785	2706044352	29.3177	-0.0636481	0.449289	-0.141664	0.887345	0.965932	46.0714	69.9234	41.7533	38.476	58.1619	79.9529	79.9529	0	0	0	0
1786	2706044353	348.39	-0.117631	0.236847	-0.496654	0.619433	0.838859	647.303	609.888	589.459	725.547	738.656	672.257	738.656	0	0	0	0
1787	2706044354	18.3562	0.0265523	0.48246	0.0550352	0.95611	0.986366	34.5535	40.7887	27.0169	36.6438	42.1673	29.3704	42.1673	0	0	0	0
1791	2706044358	12.3281	0.200512	0.662805	0.302521	0.762255	0.90796	9.21428	19.4232	41.7533	21.9863	14.5405	29.3704	41.7533	0	0	0	0
1792	2706044359	14.7641	0.712206	0.567587	1.2548	0.209553	0.505583	36.8571	25.2501	39.2973	10.9931	21.8107	32.6338	39.2973	0	0	0	0
1793	2706044360	21.3838	-1.33329	0.552232	-2.41437	0.0157626	0.0930262	16.125	33.0194	17.1926	31.1472	59.6159	89.743	89.743	0	0	0	0
1794	2706044361	16.2508	-0.536024	0.52918	-1.01293	0.311092	0.620594	16.125	29.1348	27.0169	31.1472	37.8052	44.0557	44.0557	0	0	0	0
1795	2706044362	24.2589	-0.493462	0.463044	-1.06569	0.286563	0.598806	36.8571	33.0194	41.7533	32.9794	75.6104	60.3726	75.6104	0	0	0	0
1796	2706044363	57.7291	-0.402272	0.397728	-1.01142	0.311814	0.620969	131.303	64.0965	83.5067	78.7842	133.772	174.591	174.591	0	0	0	0
1797	2706044364	19.695	0.302213	0.513703	0.588302	0.556329	0.79563	29.9464	46.6156	41.7533	34.8116	21.8107	45.6874	46.6156	0	0	0	0
1798	2706044365	78.8032	0.473422	0.364073	1.30035	0.193482	0.481315	223.446	145.674	142.453	98.9382	103.237	182.749	223.446	0	0	0	0
1799	2706044366	355.579	-0.892775	0.400339	-2.23005	0.0257444	0.131977	527.517	487.522	368.412	1509.72	492.922	652.677	1509.72	0	0	0	0
1800	2706044367	42.3397	0.175434	0.371804	0.471845	0.637037	0.848477	105.964	66.0388	78.5945	58.6301	90.1509	86.4796	105.964	0	0	0	0
1801	2706044368	91.2431	-0.10171	0.306942	-0.331365	0.740369	0.897755	202.714	172.866	115.436	179.555	184.664	192.54	202.714	0	0	0	0
1802	2706044369	85.9876	0.845453	0.355383	2.37899	0.0173601	0.0990825	271.821	157.328	189.118	73.2876	181.756	114.218	271.821	0	0	0	0
1803	2706044370	198.94	0.230879	0.337807	0.683463	0.494314	0.762814	492.964	452.56	255.432	489.195	318.436	264.334	492.964	0	0	0	0
1805	2706044372	178.823	-0.136093	0.329212	-0.413388	0.679322	0.872416	469.928	297.175	194.03	324.298	332.977	440.557	469.928	0	0	0	0
1808	2706044375	444.656	-0.083452	0.259792	-0.321226	0.748039	0.902387	877.66	666.215	842.435	714.554	988.751	1000.23	1000.23	0	0	0	0
1810	2706044377	84.1211	-0.393864	0.341275	-1.1541	0.248461	0.554507	154.339	153.443	95.7871	238.185	161.399	159.906	238.185	0	0	0	0
1811	2706044378	14.7404	-0.195775	0.553525	-0.353687	0.723573	0.888917	27.6428	19.4232	29.4729	23.8185	49.4376	21.212	49.4376	0	0	0	0
1812	2706044379	79.9566	0.31489	0.302464	1.04108	0.297838	0.608143	163.553	161.212	164.557	128.253	174.486	120.745	174.486	0	0	0	0
1813	2706044380	47.1867	0.503053	0.445215	1.12991	0.258515	0.564789	78.3213	83.5196	139.997	34.8116	111.962	86.4796	139.997	0	0	0	0
1815	2706044382	319.398	-0.162689	0.256051	-0.635378	0.525182	0.781309	628.874	505.002	535.425	732.876	616.516	628.201	732.876	0	0	0	0
1817	2706044384	16.5894	0.243007	0.514277	0.472522	0.636555	0.848477	43.7678	36.904	19.6486	34.8116	29.0809	26.1071	43.7678	0	0	0	0
1818	2706044385	23.7781	0.00780256	0.466135	0.0167388	0.986645	0.99654	43.7678	58.2695	29.4729	58.6301	49.4376	32.6338	58.6301	0	0	0	0
1819	2706044386	10.1578	-0.766802	0.66418	-1.15451	0.248291	0.554507	13.8214	5.82695	22.1047	23.8185	31.989	19.5803	31.989	0	0	0	0
1820	2706044387	102.513	-0.738969	0.294278	-2.51113	0.0120346	0.075446	154.339	128.193	142.453	223.527	253.004	277.388	277.388	0	0	0	0
1821	2706044388	22.6009	-0.289113	0.463454	-0.623822	0.532744	0.784693	50.6785	40.7887	22.1047	47.6369	45.0754	53.8458	53.8458	0	0	0	0
1822	2706044389	337.041	-0.629756	0.274759	-2.29203	0.0219039	0.119136	552.857	518.599	397.885	850.136	665.953	872.955	872.955	0	0	0	0
1823	2706044390	59.1783	-0.702097	0.348229	-2.01619	0.0437798	0.191967	82.9285	71.8657	93.331	168.561	148.313	114.218	168.561	0	0	0	0
1824	2706044391	58.9474	0.390805	0.325921	1.19908	0.230497	0.529515	133.607	124.308	112.98	87.9451	129.41	86.4796	133.607	0	0	0	0
1826	2706044393	0.240274	1.50183	4.00562	0.374931	0.707712	0.885934	0	0	2.45608	0	0	0	2.45608	0	0	0	0
1827	2706044394	327.69	-0.211429	0.28195	-0.749881	0.453326	0.736932	635.785	528.31	520.689	469.041	775.007	837.058	837.058	0	0	0	0
1828	2706044395	340.727	-0.542722	0.282441	-1.92154	0.0546639	0.22227	555.16	506.945	474.023	542.328	872.428	974.12	974.12	0	0	0	0
1829	2706044396	50.0563	-0.395168	0.384195	-1.02856	0.303687	0.613663	80.6249	73.808	83.5067	152.072	104.691	76.6895	152.072	0	0	0	0
1830	2706044397	23.433	-0.124999	0.44521	-0.280765	0.778891	0.918393	41.4642	33.0194	49.1216	49.4691	53.7997	40.7923	53.7997	0	0	0	0
1831	2706044398	26.6521	-0.0156101	0.468925	-0.0332892	0.973444	0.991357	41.4642	71.8657	31.929	64.1266	40.7133	52.2141	71.8657	0	0	0	0
1832	2706044399	8.34771	-0.687747	0.724417	-0.94938	0.342427	0.648188	9.21428	13.5962	12.2804	9.16095	20.3566	31.0021	31.0021	0	0	0	0
1833	2706044400	111.298	-0.25323	0.322791	-0.7845	0.432747	0.719929	172.768	155.385	228.415	276.661	257.366	179.486	276.661	0	0	0	0
1834	2706044401	42.7436	-0.415735	0.376007	-1.10566	0.268875	0.579315	76.0178	67.9811	58.9459	113.596	109.053	66.8993	113.596	0	0	0	0
1835	2706044402	290.169	-0.524081	0.329631	-1.5899	0.111857	0.351489	451.5	491.406	373.324	961.9	584.527	453.61	961.9	0	0	0	0
1836	2706044403	219.18	-0.739041	0.345417	-2.13956	0.0323901	0.154149	398.517	283.578	235.784	773.184	492.922	339.392	773.184	0	0	0	0
1837	2706044404	238.069	-0.37484	0.251309	-1.49155	0.135816	0.390887	463.017	343.79	346.307	524.006	604.883	463.4	604.883	0	0	0	0
1838	2706044405	87.0702	-0.647687	0.321798	-2.01271	0.0441453	0.192757	138.214	132.078	105.611	245.513	235.556	148.484	245.513	0	0	0	0
1839	2706044406	114.796	-0.563655	0.348667	-1.6166	0.105965	0.339654	165.857	167.039	176.838	362.774	286.447	158.274	362.774	0	0	0	0
1840	2706044407	470.003	-0.380305	0.340163	-1.11801	0.263564	0.571818	769.392	712.83	768.753	1566.52	863.704	667.362	1566.52	0	0	0	0
1841	2706044408	229.465	0.0406273	0.322993	0.125784	0.899903	0.972236	368.571	487.522	419.99	602.79	375.144	342.655	602.79	0	0	0	0
1842	2706044409	148.969	-0.0171	0.305082	-0.0560506	0.955301	0.986366	322.5	215.597	282.449	357.277	306.804	218.647	357.277	0	0	0	0
1843	2706044410	51.033	-0.320972	0.336059	-0.955106	0.339524	0.645551	87.5356	87.4043	76.1385	98.9382	129.41	107.692	129.41	0	0	0	0
1844	2706044411	76.885	-0.124321	0.348569	-0.356661	0.721346	0.888917	149.732	116.539	139.997	210.702	146.859	112.587	210.702	0	0	0	0
1845	2706044412	83.1149	-0.0147093	0.316964	-0.0464067	0.962986	0.988561	207.321	139.847	115.436	179.555	164.307	148.484	207.321	0	0	0	0
1846	2706044413	0.380708	2.33477	3.35672	0.69555	0.486711	0.758997	4.60714	0	0	0	0	0	4.60714	0	0	0	0
1847	2706044414	312.399	-0.417379	0.246812	-1.69108	0.0908218	0.30921	543.642	452.56	483.848	729.212	687.764	682.047	729.212	0	0	0	0
1848	2706044415	34.0532	-0.94177	0.448714	-2.09882	0.0358328	0.165	50.6785	56.3272	22.1047	117.26	75.6104	70.1627	117.26	0	0	0	0
1849	2706044416	100.142	-0.284835	0.32975	-0.863791	0.387702	0.686172	147.428	172.866	174.382	267.5	174.486	199.066	267.5	0	0	0	0
1851	2706044418	78.744	-0.0296644	0.30545	-0.0971172	0.922633	0.976433	161.25	128.193	142.453	130.085	171.577	168.064	171.577	0	0	0	0
1852	2706044419	3.77737	0.0334891	0.968426	0.034581	0.972414	0.991323	9.21428	9.71159	2.45608	5.49657	8.72428	8.15846	9.71159	0	0	0	0
1853	2706044420	0.178078	1.50183	4.08047	0.368053	0.712834	0.885934	0	1.94232	0	0	0	0	1.94232	0	0	0	0
1855	2706044422	342.336	0.855455	0.367793	2.32591	0.0200232	0.111187	1073.46	708.946	682.79	236.352	472.565	724.471	1073.46	0	0	0	0
1859	2706044426	50.0749	-0.0401182	0.34199	-0.117308	0.906616	0.973619	110.571	85.462	78.5945	89.7773	101.783	107.692	110.571	0	0	0	0
1860	2706044427	44.6498	-0.436779	0.406203	-1.07527	0.282253	0.595401	59.8928	81.5773	66.3141	139.246	97.4211	65.2677	139.246	0	0	0	0
1861	2706044428	27.9234	0.201053	0.41688	0.482281	0.629607	0.845275	76.0178	44.6733	46.6655	45.8047	61.0699	47.319	76.0178	0	0	0	0
1862	2706044429	29.6214	0.417198	0.411425	1.01403	0.310567	0.620594	50.6785	66.0388	68.7702	49.4691	58.1619	42.424	68.7702	0	0	0	0
1863	2706044430	257.718	0.375538	0.276859	1.35642	0.174966	0.452661	686.464	487.522	449.462	492.859	383.868	435.662	686.464	0	0	0	0
1865	2706044432	11.5801	-0.351369	0.614167	-0.572107	0.56725	0.804406	25.3393	21.3655	9.82432	34.8116	20.3566	21.212	34.8116	0	0	0	0
1866	2706044433	7.95093	0.159516	0.78507	0.203187	0.838989	0.948343	34.5535	11.6539	2.45608	9.16095	15.9945	19.5803	34.5535	0	0	0	0
1867	2706044434	214.622	-0.411606	0.28518	-1.44332	0.14893	0.415272	403.125	304.944	314.378	588.133	433.306	412.818	588.133	0	0	0	0
1868	2706044435	18.7847	-0.299655	0.47539	-0.630334	0.528476	0.783339	34.5535	29.1348	29.4729	42.1404	40.7133	39.1606	42.1404	0	0	0	0
1869	2706044436	316.657	0.492939	0.26387	1.86811	0.0617467	0.240666	677.249	609.888	749.104	566.147	568.532	419.345	749.104	0	0	0	0
1870	2706044437	37.6536	0.261756	0.39124	0.66904	0.50347	0.768622	66.8035	75.7504	83.5067	49.4691	94.513	60.3726	94.513	0	0	0	0
1871	2706044438	137.907	-0.90717	0.362795	-2.50051	0.0124016	0.0771272	186.589	203.943	139.997	511.181	244.28	287.178	511.181	0	0	0	0
1872	2706044439	77.327	-0.618223	0.322497	-1.91699	0.0552396	0.223676	133.607	124.308	81.0506	196.044	171.577	182.749	196.044	0	0	0	0
1873	2706044440	437.698	-0.516729	0.262473	-1.96869	0.0489886	0.205845	799.338	580.753	621.388	1106.64	1198.13	752.21	1198.13	0	0	0	0
1874	2706044441	19.3635	0.355876	0.530048	0.671404	0.501963	0.767073	32.25	54.3849	31.929	43.9726	18.9026	35.8972	54.3849	0	0	0	0
1875	2706044442	27.5338	-0.9124	0.457766	-1.99316	0.0462441	0.198951	32.25	21.3655	51.5777	73.2876	75.6104	62.0043	75.6104	0	0	0	0
1876	2706044443	11.8324	-0.567367	0.628769	-0.902345	0.366873	0.664373	23.0357	17.4809	12.2804	32.9794	14.5405	34.2655	34.2655	0	0	0	0
1877	2706044444	25.8138	0.251061	0.437958	0.573254	0.566473	0.804124	48.3749	44.6733	61.402	32.9794	53.7997	52.2141	61.402	0	0	0	0
1878	2706044445	193.21	-0.0649679	0.253277	-0.256509	0.797558	0.92705	375.482	347.675	321.746	393.921	394.047	375.289	394.047	0	0	0	0
1879	2706044446	62.1745	-0.34311	0.325614	-1.05373	0.292006	0.602386	131.303	91.2889	83.5067	131.918	159.945	120.745	159.945	0	0	0	0
1880	2706044447	73.4902	-0.761226	0.380962	-1.99817	0.0456987	0.197606	115.178	101	85.9628	263.835	167.215	110.955	263.835	0	0	0	0
1882	2706044449	19.8578	-0.974209	0.531108	-1.83429	0.0666103	0.251764	20.7321	23.3078	29.4729	32.9794	43.6214	76.6895	76.6895	0	0	0	0
1883	2706044450	30.5351	-0.302964	0.467457	-0.648112	0.516913	0.775233	36.8571	48.5579	63.8581	36.6438	68.3402	93.0064	93.0064	0	0	0	0
1884	2706044451	47.0514	0.764992	0.385691	1.98343	0.0473193	0.202094	101.357	104.885	120.348	49.4691	107.599	52.2141	120.348	0	0	0	0
1885	2706044452	9.53993	-0.0268359	0.652332	-0.0411385	0.967186	0.990342	20.7321	17.4809	14.7365	9.16095	29.0809	19.5803	29.0809	0	0	0	0
1886	2706044453	130.142	-0.567923	0.3513	-1.61663	0.105958	0.339654	184.286	238.905	154.733	421.404	229.739	252.912	421.404	0	0	0	0
1888	2706044455	175.422	0.385463	0.259375	1.48613	0.137246	0.394187	361.66	357.386	375.78	289.486	341.701	269.229	375.78	0	0	0	0
1889	2706044456	549.333	-0.462984	0.3191	-1.45091	0.146806	0.411056	919.124	910.947	729.456	1786.38	1081.81	850.111	1786.38	0	0	0	0
1892	2706044459	26.6403	-0.153488	0.470083	-0.326513	0.744036	0.900327	59.8928	44.6733	36.8412	25.6507	77.0645	65.2677	77.0645	0	0	0	0
1893	2706044460	18.1964	-0.204137	0.497952	-0.409953	0.68184	0.873136	27.6428	31.0771	34.3851	25.6507	43.6214	45.6874	45.6874	0	0	0	0
1894	2706044461	24.1558	-1.02339	0.466603	-2.19329	0.0282868	0.140399	41.4642	33.0194	14.7365	54.9657	79.9725	58.7409	79.9725	0	0	0	0
1895	2706044462	12.0676	0.489586	0.612939	0.798753	0.424434	0.713411	16.125	31.0771	29.4729	23.8185	26.1728	9.79015	31.0771	0	0	0	0
1896	2706044463	2.85845	0.306505	1.12701	0.271963	0.78565	0.919685	2.30357	9.71159	4.91216	5.49657	2.90809	6.52677	9.71159	0	0	0	0
1897	2706044464	1.65438	0.393872	1.75694	0.224181	0.822617	0.93931	0	0	9.82432	0	1.45405	6.52677	9.82432	0	0	0	0
1899	2706044466	14.9017	-0.522836	0.534764	-0.977696	0.328225	0.635717	20.7321	19.4232	27.0169	38.476	33.4431	31.0021	38.476	0	0	0	0
1900	2706044467	39.2735	-0.931092	0.486446	-1.91407	0.055611	0.224481	41.4642	54.3849	51.5777	168.561	58.1619	70.1627	168.561	0	0	0	0
1901	2706044468	28.0267	-0.106953	0.41376	-0.258492	0.796027	0.92705	66.8035	44.6733	39.2973	54.9657	59.6159	57.1092	66.8035	0	0	0	0
1902	2706044469	124.863	-0.772555	0.347332	-2.22426	0.0261313	0.133185	170.464	172.866	164.557	441.558	253.004	223.542	441.558	0	0	0	0
1903	2706044470	1.36738	-1.17073	1.8023	-0.649577	0.515966	0.774817	0	1.94232	2.45608	7.32876	0	3.26338	7.32876	0	0	0	0
1904	2706044471	360.73	0.548126	0.278536	1.96788	0.0490816	0.205958	813.16	901.235	658.229	412.243	635.418	685.31	901.235	0	0	0	0
1905	2706044472	13.3712	-0.52332	0.588205	-0.889689	0.373633	0.673099	13.8214	29.1348	17.1926	18.3219	43.6214	32.6338	43.6214	0	0	0	0
1906	2706044473	67.2546	0.635347	0.362052	1.75485	0.0792849	0.283667	209.625	132.078	117.892	62.2945	132.318	119.113	209.625	0	0	0	0
1907	2706044474	92.2725	-0.173543	0.313395	-0.553751	0.579749	0.812502	218.839	135.962	130.172	197.876	178.848	197.435	218.839	0	0	0	0
1908	2706044475	0.455756	-2.01438	2.84604	-0.707783	0.47908	0.75356	0	0	0	1.83219	0	3.26338	3.26338	0	0	0	0
1909	2706044476	7.66394	-1.06538	0.751018	-1.41858	0.156021	0.42916	9.21428	15.5385	2.45608	18.3219	26.1728	17.9486	26.1728	0	0	0	0
1910	2706044477	2.60504	0.520247	1.16006	0.448465	0.653818	0.85678	6.91071	7.76927	2.45608	5.49657	5.81619	1.63169	7.76927	0	0	0	0
1911	2706044478	18.563	-0.69058	0.514124	-1.34322	0.179202	0.459335	43.7678	19.4232	17.1926	45.8047	56.7078	34.2655	56.7078	0	0	0	0
1912	2706044479	31.3893	0.474312	0.419357	1.13104	0.258036	0.564789	55.2857	75.7504	68.7702	42.1404	46.5295	65.2677	75.7504	0	0	0	0
1913	2706044480	6.57688	-1.3578	0.802564	-1.69183	0.0906778	0.309057	4.60714	5.82695	9.82432	16.4897	17.4486	21.212	21.212	0	0	0	0
1914	2706044482	167.23	0.618765	0.268693	2.30287	0.0212859	0.11658	405.428	330.194	383.148	260.171	250.096	264.334	405.428	0	0	0	0
1915	2706044483	60.4254	-0.211574	0.382164	-0.553621	0.579838	0.812502	119.786	95.1735	95.7871	84.2807	110.508	184.381	184.381	0	0	0	0
1916	2706044484	47.3617	-0.21941	0.406223	-0.540122	0.589113	0.820343	73.7142	58.2695	108.067	109.931	130.864	62.0043	130.864	0	0	0	0
1917	2706044485	41.6937	0.80321	0.372207	2.15797	0.0309304	0.150179	82.9285	97.1159	110.524	54.9657	72.7023	52.2141	110.524	0	0	0	0
1918	2706044486	84.2513	0.494411	0.322562	1.53277	0.125334	0.375369	186.589	170.924	186.662	141.079	183.21	93.0064	186.662	0	0	0	0
1919	2706044487	351.242	-0.777933	0.261953	-2.96974	0.00298049	0.024232	628.874	413.714	402.797	899.605	837.531	868.06	899.605	0	0	0	0
1920	2706044488	125.692	-0.324806	0.308702	-1.05217	0.292723	0.602427	191.196	207.828	213.679	335.291	238.464	243.122	335.291	0	0	0	0
1921	2706044489	68.1846	-0.452579	0.35364	-1.27978	0.200624	0.491254	85.2321	141.789	88.4188	179.555	154.129	130.535	179.555	0	0	0	0
1922	2706044490	45.8374	0.209867	0.399189	0.525732	0.599074	0.826095	66.8035	85.462	115.436	97.1061	98.8751	55.4775	115.436	0	0	0	0
1924	2706044492	171.512	0.149588	0.263209	0.568325	0.569814	0.806009	400.821	334.079	270.169	289.486	386.776	290.441	400.821	0	0	0	0
1925	2706044493	107.789	0.691676	0.350456	1.97365	0.0484217	0.205119	216.535	283.578	233.328	113.596	266.09	119.113	283.578	0	0	0	0
1926	2706044494	903.725	0.0372526	0.225712	0.165045	0.868909	0.960056	1884.32	1637.37	1552.24	1564.69	1842.28	1853.6	1884.32	0	0	0	0
1927	2706044495	6.40178	-1.09049	0.801473	-1.36061	0.173637	0.452124	9.21428	3.88463	9.82432	18.3219	21.8107	11.4218	21.8107	0	0	0	0
1928	2706044496	71.6462	-0.379212	0.449117	-0.844351	0.398473	0.694712	117.482	137.905	88.4188	272.996	91.6049	102.797	272.996	0	0	0	0
1929	2706044497	1.454	-0.588267	1.58685	-0.370715	0.71085	0.885934	4.60714	1.94232	0	5.49657	1.45405	3.26338	5.49657	0	0	0	0
1930	2706044498	11.6255	0.292339	0.574636	0.508738	0.610936	0.835089	25.3393	23.3078	22.1047	18.3219	20.3566	22.8437	25.3393	0	0	0	0
1931	2706044499	446.998	-0.252951	0.230697	-1.09646	0.272877	0.585513	833.892	767.215	660.685	932.585	1000.38	933.327	1000.38	0	0	0	0
1932	2706044501	226.177	-0.329472	0.302291	-1.08992	0.275751	0.588444	423.857	345.732	341.395	641.266	396.955	429.135	641.266	0	0	0	0
1933	2706044502	39.5242	0.544201	0.371954	1.46309	0.143443	0.405824	94.4463	97.1159	68.7702	49.4691	72.7023	68.531	97.1159	0	0	0	0
1934	2706044503	0.546509	2.87254	2.66796	1.07668	0.281622	0.5949	2.30357	3.88463	0	0	0	0	3.88463	0	0	0	0
1935	2706044504	9.23617	-0.562129	0.703035	-0.799574	0.423958	0.713411	23.0357	9.71159	9.82432	9.16095	36.3512	21.212	36.3512	0	0	0	0
1936	2706044505	0.275038	-1.30436	3.42966	-0.380318	0.703709	0.885934	0	0	0	1.83219	1.45405	0	1.83219	0	0	0	0
1937	2706044506	18.09	-0.373865	0.523666	-0.713938	0.475266	0.751635	32.25	40.7887	14.7365	31.1472	59.6159	32.6338	59.6159	0	0	0	0
1938	2706044507	23.387	0.0925555	0.465855	0.198679	0.842514	0.949235	32.25	42.731	56.4898	51.3013	49.4376	32.6338	56.4898	0	0	0	0
1939	2706044508	6.33128	-0.187179	0.83726	-0.223562	0.823098	0.93931	25.3393	3.88463	4.91216	14.6575	10.1783	14.6852	25.3393	0	0	0	0
1940	2706044509	80.5424	-0.207587	0.374758	-0.553924	0.579631	0.812502	131.303	163.155	117.892	108.099	151.221	246.385	246.385	0	0	0	0
1941	2706044510	166.654	-0.355889	0.313014	-1.13698	0.255548	0.561451	315.589	229.193	265.257	481.866	315.528	295.336	481.866	0	0	0	0
1942	2706044511	154.144	-0.854774	0.350617	-2.43791	0.0147723	0.088141	218.839	188.405	198.942	566.147	283.539	301.863	566.147	0	0	0	0
1944	2706044513	971.876	0.395613	0.23028	1.71796	0.0858031	0.29897	1951.12	2122.95	2006.62	1495.07	1775.39	1685.54	2122.95	0	0	0	0
1945	2706044514	472.944	0.632013	0.281729	2.24334	0.0248752	0.129219	960.588	1196.47	1006.99	500.188	982.935	735.893	1196.47	0	0	0	0
1947	2706044516	73.9658	-0.0571722	0.31776	-0.179923	0.857213	0.955111	126.696	157.328	115.436	137.414	146.859	159.906	159.906	0	0	0	0
1948	2706044517	361.148	0.209415	0.239667	0.873773	0.382242	0.681141	691.071	771.1	672.966	641.266	719.753	618.411	771.1	0	0	0	0
1949	2706044518	91.1899	-0.408353	0.298745	-1.36689	0.171659	0.449205	181.982	124.308	130.172	212.534	222.469	179.486	222.469	0	0	0	0
1951	2706044520	5.45783	-0.419546	0.81718	-0.513408	0.607666	0.832076	9.21428	11.6539	4.91216	10.9931	13.0864	13.0535	13.0864	0	0	0	0
1952	2706044521	0.624713	0.535542	2.30862	0.231974	0.816558	0.936877	2.30357	1.94232	0	0	1.45405	1.63169	2.30357	0	0	0	0
1953	2706044522	102.393	-0.672696	0.342753	-1.96262	0.0496898	0.207951	195.803	132.078	112.98	311.472	187.572	233.332	311.472	0	0	0	0
1954	2706044523	62.0938	-0.622806	0.345795	-1.80109	0.0716894	0.265183	92.1428	99.0582	78.5945	179.555	155.583	109.323	179.555	0	0	0	0
1955	2706044524	135.49	-0.272733	0.285771	-0.954376	0.339893	0.64556	294.857	219.482	171.926	243.681	331.523	303.495	331.523	0	0	0	0
1956	2706044525	147.58	0.122361	0.272515	0.449008	0.653426	0.85678	324.803	256.386	272.625	236.352	357.695	248.017	357.695	0	0	0	0
1957	2706044526	92.7358	0.383329	0.301701	1.27056	0.203886	0.495742	195.803	217.54	167.013	130.085	167.215	177.854	217.54	0	0	0	0
1958	2706044527	114.507	0.343984	0.287641	1.19588	0.231743	0.531188	216.535	246.674	240.696	208.87	219.561	168.064	246.674	0	0	0	0
1959	2706044528	47.3616	0.372453	0.393628	0.946207	0.344043	0.649004	96.7499	132.078	66.3141	104.435	77.0645	62.0043	132.078	0	0	0	0
1960	2706044529	134.477	-0.0897484	0.281867	-0.318408	0.750176	0.902953	274.125	223.366	225.959	238.185	364.966	225.173	364.966	0	0	0	0
1961	2706044530	403.467	-0.527658	0.286275	-1.84319	0.0653015	0.249611	640.392	598.234	587.003	1203.75	917.503	677.152	1203.75	0	0	0	0
1962	2706044531	206.598	-0.275763	0.281682	-0.978985	0.327587	0.635717	412.339	308.828	316.834	536.832	426.036	365.499	536.832	0	0	0	0
1964	2706044533	1294.35	-0.143695	0.243852	-0.589272	0.555679	0.795428	2510.89	2202.59	2099.95	3021.28	2420.99	2511.17	3021.28	0	0	0	0
1965	2706044534	257.837	-0.0294152	0.244363	-0.120375	0.904186	0.973403	511.392	479.752	422.446	520.342	575.802	445.452	575.802	0	0	0	0
1966	2706044535	84.6646	0.871758	0.330924	2.63431	0.00843078	0.0567261	188.893	192.289	221.047	76.952	143.951	133.799	221.047	0	0	0	0
1967	2706044536	664.253	0.0372101	0.240052	0.155008	0.876815	0.962185	1285.39	1320.78	1115.06	1068.17	1385.71	1417.94	1417.94	0	0	0	0
1968	2706044537	2805.24	0.298504	0.251297	1.18785	0.234892	0.536454	6438.48	5562.8	5165.13	3594.76	6720.6	4749.85	6720.6	0	0	0	0
1970	2706044539	616.033	0.718775	0.251522	2.8577	0.00426721	0.0330099	1478.89	1499.47	1262.42	976.557	1106.53	683.679	1499.47	0	0	0	0
1972	2706044541	418.807	0.21597	0.3204	0.674064	0.500271	0.766362	958.285	751.677	788.401	450.719	1237.39	660.835	1237.39	0	0	0	0
1973	2706044542	1639.71	0.658283	0.265368	2.48064	0.0131145	0.0802813	3835.44	3894.35	3372.2	1736.92	3517.34	2379.01	3894.35	0	0	0	0
1975	2706044544	364.35	0.0497103	0.240776	0.206459	0.836433	0.945796	707.196	660.388	677.878	692.568	697.942	714.681	714.681	0	0	0	0
1979	2706044548	7.73676	-0.421623	0.710736	-0.59322	0.553034	0.794557	11.5178	7.76927	17.1926	14.6575	17.4486	19.5803	19.5803	0	0	0	0
1980	2706044549	7.64934	0.876809	0.716501	1.22374	0.221052	0.522821	25.3393	15.5385	14.7365	5.49657	11.6324	14.6852	25.3393	0	0	0	0
1981	2706044550	5.35144	0.177239	0.987539	0.179476	0.857564	0.955161	16.125	13.5962	2.45608	14.6575	15.9945	0	16.125	0	0	0	0
1982	2706044551	526.66	-0.14331	0.251549	-0.569711	0.568874	0.805453	1075.77	877.927	827.699	879.451	1474.4	954.539	1474.4	0	0	0	0
1984	2706044553	563.963	0.2229	0.23286	0.957226	0.338453	0.643906	1280.78	1116.83	975.063	1077.33	1054.18	934.959	1280.78	0	0	0	0
1985	2706044554	349.89	0.717177	0.26223	2.73491	0.00623966	0.0455145	817.767	736.138	844.891	459.88	700.85	420.976	844.891	0	0	0	0
1986	2706044555	264.586	0.518952	0.23914	2.17008	0.0300008	0.147359	612.749	563.272	547.706	399.417	481.289	406.291	612.749	0	0	0	0
1987	2706044556	31.6354	0.732541	0.479179	1.52874	0.126328	0.376693	96.7499	81.5773	44.2094	18.3219	72.7023	52.2141	96.7499	0	0	0	0
1988	2706044557	30.3595	0.276589	0.454247	0.608895	0.542594	0.790234	39.1607	93.2312	49.1216	58.6301	63.978	40.7923	93.2312	0	0	0	0
1989	2706044558	49.5285	0.183377	0.346546	0.529157	0.596697	0.826095	103.661	91.2889	95.7871	104.435	90.1509	78.3212	104.435	0	0	0	0
1991	2706044560	156.6	-0.190636	0.26774	-0.71202	0.476453	0.751635	292.553	240.847	275.081	307.808	331.523	342.655	342.655	0	0	0	0
1992	2706044561	0.909674	2.42598	2.04954	1.18367	0.236543	0.539436	4.60714	1.94232	2.45608	0	1.45405	0	4.60714	0	0	0	0
1994	2706044563	60.9263	-0.142388	0.354511	-0.401647	0.687944	0.876637	124.393	89.3466	108.067	80.6163	149.767	148.484	149.767	0	0	0	0
1995	2706044564	34.077	0.808389	0.439527	1.83923	0.065882	0.250557	73.7142	60.2118	103.155	42.1404	36.3512	65.2677	103.155	0	0	0	0
1996	2706044565	167.552	-0.196538	0.299022	-0.657269	0.511008	0.771081	361.66	269.982	238.24	436.061	311.166	300.231	436.061	0	0	0	0
1997	2706044566	185.502	-0.863949	0.412662	-2.0936	0.0362956	0.166885	283.339	240.847	206.311	806.163	338.793	243.122	806.163	0	0	0	0
2000	2706044569	2.19083	-0.150066	1.25291	-0.119774	0.904662	0.97358	4.60714	1.94232	4.91216	5.49657	2.90809	4.89507	5.49657	0	0	0	0
2001	2706044570	0.368432	2.30124	3.09255	0.744124	0.456801	0.738164	2.30357	1.94232	0	0	0	0	2.30357	0	0	0	0
2002	2706044571	44.7756	-0.560776	0.386116	-1.45235	0.146404	0.411038	62.1964	69.9234	66.3141	131.918	82.8806	96.2698	131.918	0	0	0	0
2004	2706044573	23.7157	-0.291294	0.452422	-0.643855	0.51967	0.778134	32.25	33.0194	51.5777	49.4691	56.7078	47.319	56.7078	0	0	0	0
2005	2706044574	79.8414	0.218384	0.313394	0.696835	0.485906	0.758879	186.589	161.212	130.172	144.743	186.118	109.323	186.589	0	0	0	0
2007	2706044576	918.252	-0.741593	0.336936	-2.20099	0.0277368	0.138995	1349.89	1476.16	987.344	3329.09	1686.69	1654.54	3329.09	0	0	0	0
2008	2706044577	187.763	0.307683	0.26749	1.15026	0.250038	0.556407	428.464	372.925	351.219	260.171	434.76	306.758	434.76	0	0	0	0
2009	2706044578	177.177	0.394328	0.285749	1.37998	0.167592	0.443034	430.767	369.04	319.29	208.87	359.149	341.023	430.767	0	0	0	0
2010	2706044579	61.0362	-0.165809	0.352664	-0.470161	0.63824	0.849717	105.964	99.0582	112.98	82.4485	175.94	127.272	175.94	0	0	0	0
2011	2706044580	111.465	0.064076	0.319737	0.200402	0.841166	0.949235	234.964	188.405	208.767	137.414	305.35	210.488	305.35	0	0	0	0
2012	2706044581	60.3534	-0.852594	0.343123	-2.48481	0.0129622	0.0796616	64.4999	95.1735	76.1385	153.904	175.94	130.535	175.94	0	0	0	0
2013	2706044582	29.5556	0.18328	0.403942	0.453728	0.650025	0.855703	76.0178	50.5002	49.1216	47.6369	62.524	53.8458	76.0178	0	0	0	0
2014	2706044583	23.761	0.0698819	0.469958	0.148698	0.881792	0.963919	55.2857	40.7887	39.2973	31.1472	39.2593	65.2677	65.2677	0	0	0	0
2015	2706044584	18.363	-1.0688	0.516765	-2.06826	0.0386156	0.173715	13.8214	31.0771	19.6486	43.9726	58.1619	45.6874	58.1619	0	0	0	0
2016	2706044585	195.198	0.312414	0.253879	1.23056	0.218487	0.519115	481.446	365.156	356.131	324.298	367.874	336.128	481.446	0	0	0	0
2017	2706044586	315.252	0.466277	0.260572	1.78944	0.0735447	0.268153	626.571	613.772	766.297	458.047	600.521	509.088	766.297	0	0	0	0
2018	2706044587	470.562	0.275311	0.25349	1.08609	0.277441	0.591243	921.428	1011.95	906.293	952.739	838.985	713.049	1011.95	0	0	0	0
2019	2706044588	210.343	0.459475	0.25952	1.77048	0.0766468	0.276637	481.446	489.464	378.236	373.767	353.333	316.548	489.464	0	0	0	0
2020	2706044589	236.817	-0.0576503	0.286737	-0.201056	0.840655	0.949235	474.535	464.214	348.763	589.965	455.116	373.657	589.965	0	0	0	0
2021	2706044590	54.2007	-0.178876	0.340463	-0.52539	0.599312	0.826095	112.875	99.0582	71.2263	93.4417	125.048	122.377	125.048	0	0	0	0
2022	2706044591	556.827	0.276845	0.25347	1.09222	0.274737	0.587287	1237.02	1037.2	1100.32	1128.63	895.693	923.537	1237.02	0	0	0	0
2023	2706044592	2347.68	-0.27606	0.2677	-1.03123	0.302433	0.612717	4639.39	3795.29	3377.11	5914.31	4033.52	5022.35	5914.31	0	0	0	0
2024	2706044593	558.665	0.00233619	0.246752	0.00946776	0.992446	0.997686	972.106	1118.77	987.344	1106.64	1046.91	1122.6	1122.6	0	0	0	0
2025	2706044594	124.342	-0.182596	0.295811	-0.617273	0.537054	0.788135	209.625	225.309	206.311	296.815	226.831	249.649	296.815	0	0	0	0
2027	2706044596	39.0977	0.144085	0.38167	0.377512	0.705793	0.885934	64.4999	97.1159	63.8581	75.1198	81.4266	63.636	97.1159	0	0	0	0
2029	2706044598	17.983	0.0612336	0.536017	0.114238	0.909049	0.974606	32.25	52.4426	17.1926	21.9863	47.9835	35.8972	52.4426	0	0	0	0
2031	2706044600	140.866	-0.538983	0.340434	-1.58322	0.113371	0.353236	264.91	200.059	174.382	406.746	216.653	342.655	406.746	0	0	0	0
2032	2706044601	199.513	-0.192099	0.271158	-0.708441	0.478672	0.75356	375.482	341.848	314.378	331.626	434.76	487.876	487.876	0	0	0	0
2035	2706044604	10.9885	-0.176773	0.657923	-0.268684	0.788173	0.921256	27.6428	17.4809	12.2804	31.1472	10.1783	26.1071	31.1472	0	0	0	0
2036	2706044605	57.1393	0.373862	0.347078	1.07717	0.281404	0.5949	163.553	112.654	85.9628	78.7842	125.048	93.0064	163.553	0	0	0	0
2037	2706044606	30.2032	0.341494	0.461167	0.7405	0.458997	0.74018	64.4999	71.8657	51.5777	25.6507	90.1509	45.6874	90.1509	0	0	0	0
2040	2706044609	229.247	-0.438271	0.315645	-1.38849	0.164987	0.440512	400.821	415.656	265.257	681.575	503.1	365.499	681.575	0	0	0	0
2041	2706044610	61.9189	-0.614737	0.375182	-1.6385	0.101316	0.329833	96.7499	87.4043	85.9628	135.582	103.237	195.803	195.803	0	0	0	0
2042	2706044611	91.408	-0.197572	0.352205	-0.560957	0.574827	0.80863	140.518	141.789	184.206	150.24	161.399	257.807	257.807	0	0	0	0
2043	2706044612	146.479	-0.135458	0.272368	-0.497334	0.618953	0.838859	278.732	258.328	235.784	260.171	306.804	336.128	336.128	0	0	0	0
2044	2706044613	239.288	-0.112597	0.266345	-0.422748	0.672479	0.868392	515.999	392.348	370.868	558.818	497.284	407.923	558.818	0	0	0	0
2045	2706044614	7.15477	0.3331	0.717733	0.4641	0.642576	0.851442	16.125	13.5962	14.7365	9.16095	18.9026	9.79015	18.9026	0	0	0	0
2046	2706044615	39.295	-0.262174	0.395826	-0.662346	0.507749	0.769966	57.5892	79.635	58.9459	69.6232	75.6104	106.06	106.06	0	0	0	0
2047	2706044616	185.789	-0.677788	0.291472	-2.3254	0.0200508	0.111187	373.178	211.713	216.135	459.88	428.944	453.61	459.88	0	0	0	0
2048	2706044617	0.937444	-1.76617	2.16637	-0.815267	0.41492	0.706313	2.30357	0	0	1.83219	0	6.52677	6.52677	0	0	0	0
2049	2706044618	1.08047	-0.868558	1.82416	-0.47614	0.633974	0.84831	2.30357	1.94232	0	1.83219	1.45405	4.89507	4.89507	0	0	0	0
2050	2706044620	0.595051	1.49682	2.50873	0.596645	0.550744	0.792536	2.30357	0	2.45608	1.83219	0	0	2.45608	0	0	0	0
2051	2706044621	0.509921	-0.688231	2.78822	-0.246836	0.805035	0.931957	0	1.94232	0	0	4.36214	0	4.36214	0	0	0	0
2052	2706044622	6.01681	-0.773892	0.879499	-0.879924	0.378901	0.678294	13.8214	3.88463	7.36824	7.32876	8.72428	27.7388	27.7388	0	0	0	0
2054	2706044624	242.5	-0.0744537	0.262442	-0.283696	0.776643	0.916933	382.392	454.502	459.287	434.229	551.084	486.244	551.084	0	0	0	0
2056	2706044626	300.592	-0.171041	0.27164	-0.629661	0.528917	0.783339	451.5	545.791	552.618	698.064	654.321	523.773	698.064	0	0	0	0
2058	2706044628	162.18	-0.132048	0.275451	-0.479388	0.631663	0.847101	287.946	262.213	302.098	366.438	324.252	305.126	366.438	0	0	0	0
2059	2706044629	16.0841	-1.36607	0.625932	-2.18245	0.0290761	0.143632	9.21428	17.4809	22.1047	67.791	50.8916	17.9486	67.791	0	0	0	0
2060	2706044630	127.847	-0.489133	0.340182	-1.43786	0.150474	0.417583	269.518	159.27	167.013	181.387	328.614	373.657	373.657	0	0	0	0
2061	2706044631	188.471	-0.238617	0.278898	-0.855569	0.392236	0.689117	412.339	326.309	228.415	362.774	412.949	427.503	427.503	0	0	0	0
2062	2706044632	69.0004	-0.020362	0.324588	-0.0627318	0.94998	0.986055	122.089	132.078	122.804	159.401	135.226	114.218	159.401	0	0	0	0
2063	2706044633	57.862	-0.423882	0.397513	-1.06633	0.286273	0.598806	122.089	73.808	81.0506	65.9588	184.664	146.852	184.664	0	0	0	0
2064	2706044634	27.8518	0.218362	0.484205	0.45097	0.652011	0.856091	32.25	62.1541	68.7702	32.9794	82.8806	39.1606	82.8806	0	0	0	0
2065	2706044635	11.3984	0.264087	0.693694	0.380697	0.703428	0.885934	11.5178	36.904	19.6486	14.6575	40.7133	8.15846	40.7133	0	0	0	0
2066	2706044636	123.805	0.193415	0.304513	0.635162	0.525323	0.781309	251.089	209.77	267.713	223.527	302.442	163.169	302.442	0	0	0	0
2067	2706044637	68.7085	-0.569084	0.338922	-1.6791	0.093132	0.312942	124.393	85.462	98.2432	159.401	216.653	114.218	216.653	0	0	0	0
2068	2706044638	77.8363	0.891696	0.397252	2.24466	0.0247899	0.12899	156.643	176.751	221.047	54.9657	181.756	93.0064	221.047	0	0	0	0
2069	2706044639	58.8352	0.151031	0.322368	0.468506	0.639423	0.850929	133.607	104.885	105.611	97.1061	130.864	102.797	133.607	0	0	0	0
2070	2706044640	60.1333	-0.469293	0.334023	-1.40497	0.16003	0.435346	89.8392	106.827	81.0506	150.24	135.226	125.64	150.24	0	0	0	0
2071	2706044641	11.8267	0.430904	0.649651	0.663285	0.507148	0.769966	9.21428	27.1924	36.8412	16.4897	30.535	13.0535	36.8412	0	0	0	0
2072	2706044642	102.102	0.266037	0.310556	0.856649	0.391639	0.688891	165.857	200.059	243.152	164.897	199.204	182.749	243.152	0	0	0	0
2073	2706044643	96.8926	0.249105	0.310006	0.803549	0.421657	0.712581	253.393	165.097	169.469	130.085	202.112	192.54	253.393	0	0	0	0
2074	2706044644	172.118	-0.0839606	0.289895	-0.289624	0.772104	0.913299	322.5	363.213	240.696	265.668	382.414	399.764	399.764	0	0	0	0
2075	2706044645	1051.47	-0.448525	0.250526	-1.79033	0.0734002	0.268153	1875.11	1740.32	1328.74	2418.49	2121.45	2560.12	2560.12	0	0	0	0
2076	2706044646	396.982	-0.0703549	0.274314	-0.256476	0.797583	0.92705	815.463	740.023	596.827	586.301	834.623	977.383	977.383	0	0	0	0
2077	2706044647	156.43	0.631543	0.326107	1.93661	0.0527929	0.217449	382.392	394.29	279.993	137.414	325.706	270.861	394.29	0	0	0	0
2078	2706044648	6.77024	-1.0972	0.8383	-1.30883	0.19059	0.476781	2.30357	13.5962	7.36824	7.32876	23.2647	24.4754	24.4754	0	0	0	0
2080	2706044650	9.3026	-0.139237	0.672969	-0.206899	0.836088	0.945796	23.0357	11.6539	14.7365	27.4828	20.3566	9.79015	27.4828	0	0	0	0
2081	2706044651	1893.5	-0.293638	0.289344	-1.01484	0.310181	0.620363	3830.84	2853.26	2785.19	5447.1	3809.6	2959.89	5447.1	0	0	0	0
2082	2706044652	38.3809	0.1567	0.370201	0.423284	0.672088	0.868392	76.0178	66.0388	81.0506	65.9588	74.1564	73.4261	81.0506	0	0	0	0
2085	2706044655	118.732	-0.0377534	0.281417	-0.134155	0.89328	0.96834	260.303	225.309	167.013	218.031	253.004	239.859	260.303	0	0	0	0
2087	2706044657	35.8377	0.413114	0.406253	1.01689	0.309206	0.619603	64.4999	99.0582	61.402	49.4691	58.1619	73.4261	99.0582	0	0	0	0
2089	2706044659	50.5447	0.202914	0.375265	0.540722	0.588699	0.820134	108.268	91.2889	100.699	54.9657	135.226	91.3747	135.226	0	0	0	0
2090	2706044660	0.240274	1.50183	4.00562	0.374931	0.707712	0.885934	0	0	2.45608	0	0	0	2.45608	0	0	0	0
2091	2706044661	10.0533	-0.733636	0.638339	-1.14929	0.250437	0.556407	20.7321	11.6539	9.82432	27.4828	21.8107	24.4754	27.4828	0	0	0	0
2092	2706044662	46.4539	-0.237136	0.42579	-0.556932	0.577574	0.810785	96.7499	66.0388	73.6824	152.072	82.8806	58.7409	152.072	0	0	0	0
2093	2706044663	201.761	-0.294866	0.301644	-0.977529	0.328307	0.635717	407.732	324.367	277.537	485.53	561.262	279.019	561.262	0	0	0	0
2094	2706044664	81.7826	0.155837	0.303959	0.512691	0.608168	0.832398	191.196	147.616	139.997	164.897	148.313	141.957	191.196	0	0	0	0
2095	2706044665	43.7995	0.444156	0.363169	1.223	0.22133	0.523082	105.964	91.2889	83.5067	65.9588	100.329	55.4775	105.964	0	0	0	0
2096	2706044666	149.287	-0.0523786	0.278797	-0.187874	0.850975	0.95313	276.428	264.155	267.713	342.619	296.625	254.544	342.619	0	0	0	0
2097	2706044667	232.055	0.0354383	0.31655	0.111952	0.910862	0.975157	472.232	466.156	365.956	280.325	705.212	399.764	705.212	0	0	0	0
2098	2706044668	77.3596	-0.737169	0.367437	-2.00624	0.0448302	0.194389	152.036	97.1159	76.1385	157.568	154.129	252.912	252.912	0	0	0	0
2100	2706044670	22.1147	0.499591	0.458024	1.09075	0.275381	0.588057	46.0714	52.4426	44.2094	42.1404	42.1673	24.4754	52.4426	0	0	0	0
2101	2706044671	42.563	-0.537599	0.400701	-1.34165	0.179711	0.46026	85.2321	69.9234	39.2973	104.435	132.318	65.2677	132.318	0	0	0	0
2102	2706044672	156.559	0.118298	0.296963	0.398359	0.690365	0.877217	285.643	262.213	346.307	344.452	296.625	241.49	346.307	0	0	0	0
2103	2706044673	45.4252	-0.407496	0.355697	-1.14563	0.251949	0.557628	64.4999	81.5773	68.7702	95.2739	120.686	91.3747	120.686	0	0	0	0
2104	2706044674	33.7304	-0.0534327	0.414954	-0.128768	0.897541	0.970937	73.7142	56.3272	54.0337	47.6369	62.524	91.3747	91.3747	0	0	0	0
2105	2706044675	24.6436	-0.165175	0.496623	-0.332598	0.739438	0.897755	50.6785	36.904	41.7533	21.9863	56.7078	75.0578	75.0578	0	0	0	0
2106	2706044676	3.75978	1.68041	1.06681	1.57516	0.115219	0.357923	9.21428	7.76927	14.7365	0	7.27023	3.26338	14.7365	0	0	0	0
2107	2706044677	29.2359	-0.461289	0.477747	-0.965551	0.334269	0.641971	55.2857	29.1348	51.5777	97.1061	45.0754	53.8458	97.1061	0	0	0	0
2109	2706044679	186.405	-0.272029	0.263571	-1.03209	0.30203	0.612297	384.696	269.982	284.905	415.907	417.311	368.762	417.311	0	0	0	0
2110	2706044680	29.922	-0.729262	0.448154	-1.62726	0.103683	0.334398	27.6428	50.5002	44.2094	93.4417	68.3402	57.1092	93.4417	0	0	0	0
2111	2706044681	334.823	-0.454317	0.247978	-1.83209	0.0669386	0.252394	582.803	501.118	481.392	818.989	727.023	726.103	818.989	0	0	0	0
2112	2706044682	6.13221	-0.890939	0.944438	-0.943354	0.3455	0.649789	2.30357	5.82695	14.7365	31.1472	5.81619	8.15846	31.1472	0	0	0	0
2113	2706044683	27.1251	0.0464327	0.431933	0.1075	0.914392	0.975157	46.0714	38.8463	66.3141	49.4691	56.7078	50.5824	66.3141	0	0	0	0
2115	2706044685	4760.41	-0.492183	0.244409	-2.01377	0.0440337	0.192539	7988.78	7413.82	6523.35	9116.98	10627.6	12945.8	12945.8	0	0	0	0
2119	2706044689	43.103	0.0236612	0.372913	0.0634495	0.949409	0.986055	87.5356	95.1735	58.9459	67.791	114.87	73.4261	114.87	0	0	0	0
2125	2706044696	4.31437	0.189615	0.995536	0.190465	0.848945	0.952619	4.60714	15.5385	4.91216	1.83219	7.27023	14.6852	15.5385	0	0	0	0
2126	2706044697	9.80283	-0.783921	0.856446	-0.915318	0.360025	0.660786	4.60714	9.71159	24.5608	1.83219	30.535	40.7923	40.7923	0	0	0	0
2127	2706044698	28.6234	-1.04881	0.476384	-2.2016	0.0276938	0.138995	36.8571	46.6156	19.6486	51.3013	69.7942	106.06	106.06	0	0	0	0
2128	2706044700	0.595051	1.49682	2.50873	0.596645	0.550744	0.792536	2.30357	0	2.45608	1.83219	0	0	2.45608	0	0	0	0
2129	2706044701	186.333	-0.248426	0.294748	-0.842841	0.399317	0.694712	329.41	299.117	311.922	331.626	348.971	502.561	502.561	0	0	0	0
2130	2706044702	1281.95	-0.297307	0.273873	-1.08556	0.277672	0.591331	2679.05	2111.3	1635.75	2990.13	2246.5	2999.05	2999.05	0	0	0	0
2131	2706044703	591.869	-0.181188	0.346415	-0.523037	0.600949	0.826095	1485.8	792.465	837.523	745.701	1186.5	1762.23	1762.23	0	0	0	0
2132	2706044704	327.608	-0.158406	0.295208	-0.536592	0.59155	0.82337	672.642	539.964	508.408	461.712	690.672	882.745	882.745	0	0	0	0
2133	2706044705	277.446	-0.14289	0.339731	-0.420598	0.674049	0.869376	566.678	442.848	454.375	331.626	543.813	833.794	833.794	0	0	0	0
2134	2706044706	800.751	-0.481206	0.297794	-1.6159	0.106115	0.339787	1478.89	1124.6	1112.6	1542.7	1433.69	2454.06	2454.06	0	0	0	0
2135	2706044707	185.068	-0.247669	0.309273	-0.800811	0.423241	0.713321	380.089	297.175	265.257	263.835	410.041	510.719	510.719	0	0	0	0
2136	2706044708	250.403	-0.374252	0.322296	-1.16121	0.245558	0.552727	492.964	405.944	316.834	448.886	431.852	765.263	765.263	0	0	0	0
2137	2706044709	631.416	-0.470429	0.234144	-2.00914	0.0445221	0.193608	1161	1013.89	773.665	1343	1619.81	1378.78	1619.81	0	0	0	0
2138	2706044710	263.968	-0.287639	0.350651	-0.820301	0.412045	0.704042	534.428	415.656	373.324	450.719	380.96	848.48	848.48	0	0	0	0
2139	2706044711	164.833	0.287213	0.390278	0.73592	0.461779	0.741603	481.446	297.175	240.696	144.743	286.447	442.188	481.446	0	0	0	0
2140	2706044712	160.11	-0.328065	0.354571	-0.925245	0.354839	0.658079	274.125	244.732	265.257	196.044	340.247	510.719	510.719	0	0	0	0
2141	2706044713	246.412	-0.400669	0.419866	-0.954279	0.339942	0.64556	479.142	343.79	358.588	276.661	373.69	974.12	974.12	0	0	0	0
2142	2706044714	223.386	-0.231113	0.309071	-0.747765	0.454602	0.737665	479.142	378.752	289.817	370.102	418.765	623.306	623.306	0	0	0	0
2146	2706044718	112.395	0.233814	0.283827	0.823791	0.410058	0.704042	241.875	205.886	223.503	221.695	210.837	176.223	241.875	0	0	0	0
2149	2706044721	15.016	-0.508313	0.53527	-0.94964	0.342295	0.648188	25.3393	21.3655	22.1047	23.8185	37.8052	42.424	42.424	0	0	0	0
2150	2706044722	1.80643	0.974692	1.46615	0.664796	0.506181	0.769966	6.91071	3.88463	2.45608	5.49657	0	1.63169	6.91071	0	0	0	0
2151	2706044723	1.28804	-2.34233	1.8056	-1.29726	0.194541	0.483179	2.30357	0	0	3.66438	4.36214	4.89507	4.89507	0	0	0	0
2152	2706044724	23.9194	-0.412845	0.560122	-0.737063	0.461084	0.740867	36.8571	36.904	39.2973	20.1541	40.7133	97.9015	97.9015	0	0	0	0
2153	2706044725	10.2052	-0.298184	0.70556	-0.42262	0.672573	0.868392	23.0357	13.5962	14.7365	5.49657	23.2647	37.5289	37.5289	0	0	0	0
2154	2706044726	30.6735	-0.252489	0.507982	-0.497044	0.619158	0.838859	57.5892	66.0388	31.929	32.9794	50.8916	110.955	110.955	0	0	0	0
2155	2706044727	635.818	0.0105312	0.300218	0.0350785	0.972017	0.991323	1290	1237.26	1011.9	866.626	1142.88	1703.49	1703.49	0	0	0	0
2156	2706044728	131.646	0.234886	0.346946	0.677009	0.4984	0.765427	329.41	256.386	208.767	142.911	234.101	334.497	334.497	0	0	0	0
2157	2706044729	190.327	-0.0052756	0.39356	-0.0134048	0.989305	0.996827	437.678	363.213	260.344	197.876	302.442	611.884	611.884	0	0	0	0
2158	2706044730	364.891	0.573879	0.346814	1.65472	0.0979818	0.323361	651.91	784.696	945.59	368.27	517.64	830.531	945.59	0	0	0	0
2159	2706044731	753.547	-0.308983	0.292293	-1.0571	0.290465	0.601747	1554.91	1210.06	992.256	1233.06	1490.4	2161.99	2161.99	0	0	0	0
2160	2706044732	491.916	0.538183	0.271546	1.98192	0.0474877	0.202537	1250.84	1159.56	832.611	798.835	663.045	881.113	1250.84	0	0	0	0
2161	2706044733	180.506	-0.238547	0.29973	-0.795871	0.426107	0.71445	361.66	268.04	289.817	296.815	357.695	491.139	491.139	0	0	0	0
2162	2706044734	89.1116	-0.340358	0.322489	-1.05541	0.291239	0.602386	154.339	165.097	115.436	223.527	162.853	195.803	223.527	0	0	0	0
2163	2706044735	22.8263	-0.38665	0.457095	-0.845885	0.397617	0.694584	36.8571	42.731	29.4729	60.4623	55.2538	37.5289	60.4623	0	0	0	0
2164	2706044736	177.762	0.332882	0.255115	1.30483	0.19195	0.479414	389.303	339.905	365.956	285.822	340.247	303.495	389.303	0	0	0	0
2165	2706044737	16.7092	-0.719625	0.584144	-1.23193	0.217975	0.518291	23.0357	27.1924	19.6486	14.6575	46.5295	62.0043	62.0043	0	0	0	0
2166	2706044738	91.1899	0.385298	0.2949	1.30654	0.19137	0.478348	232.66	190.347	152.277	148.407	159.945	158.274	232.66	0	0	0	0
2167	2706044739	117.792	-0.0197238	0.285797	-0.0690136	0.944979	0.98505	251.089	207.828	191.574	179.555	289.355	236.595	289.355	0	0	0	0
2168	2706044740	1938.86	0.723755	0.277321	2.60981	0.00905933	0.0604342	4111.87	3880.75	5233.9	3409.71	2668.17	2489.96	5233.9	0	0	0	0
2169	2706044741	15.8745	0.578577	0.541856	1.06777	0.285624	0.598532	39.1607	46.6156	19.6486	32.9794	24.7188	17.9486	46.6156	0	0	0	0
2170	2706044742	783.95	-0.253537	0.261119	-0.970964	0.331566	0.638981	1465.07	1342.14	1159.27	1511.56	1461.32	2011.88	2011.88	0	0	0	0
2171	2706044743	37.2327	-0.141207	0.386671	-0.365186	0.714973	0.886138	66.8035	71.8657	56.4898	93.4417	72.7023	63.636	93.4417	0	0	0	0
2172	2706044744	611.008	-0.206427	0.236538	-0.8727	0.382827	0.681794	1243.93	1002.24	908.749	1359.48	1279.56	1210.71	1359.48	0	0	0	0
2173	2706044745	3.99633	-0.072355	1.00046	-0.0723214	0.942346	0.984455	4.60714	1.94232	14.7365	5.49657	10.1783	8.15846	14.7365	0	0	0	0
2174	2706044746	0.190354	1.50183	4.08047	0.368053	0.712834	0.885934	2.30357	0	0	0	0	0	2.30357	0	0	0	0
2175	2706044747	4.98867	0.351421	0.956081	0.367564	0.713198	0.886034	16.125	5.82695	9.82432	0	13.0864	13.0535	16.125	0	0	0	0
2176	2706044748	21.4423	0.371683	0.483911	0.768082	0.442439	0.729685	55.2857	33.0194	46.6655	20.1541	46.5295	44.0557	55.2857	0	0	0	0
2179	2706044751	24.2178	-0.00599579	0.489672	-0.0122445	0.990231	0.996936	69.1071	34.9617	31.929	64.1266	53.7997	26.1071	69.1071	0	0	0	0
2180	2706044752	42.5051	0.323968	0.383318	0.845167	0.398018	0.694584	101.357	83.5196	78.5945	49.4691	111.962	65.2677	111.962	0	0	0	0
2182	2706044754	148.972	0.400649	0.313984	1.27602	0.20195	0.493339	340.928	337.963	262.8	159.401	369.328	243.122	369.328	0	0	0	0
2184	2706044756	282.46	0.471305	0.260564	1.80879	0.070484	0.261965	624.267	679.811	513.321	364.606	575.802	468.295	679.811	0	0	0	0
2185	2706044757	251.384	0.318965	0.277746	1.1484	0.250802	0.556507	474.535	571.041	491.216	318.801	556.9	456.874	571.041	0	0	0	0
2186	2706044758	45.5108	-0.852657	0.376468	-2.26488	0.0235198	0.126244	62.1964	75.7504	41.7533	95.2739	152.675	102.797	152.675	0	0	0	0
2189	2706044761	13.1622	-0.673052	0.587073	-1.14645	0.251607	0.557628	29.9464	17.4809	9.82432	21.9863	34.8971	39.1606	39.1606	0	0	0	0
2191	2706044763	17.4915	0.634643	0.529013	1.19967	0.230266	0.529515	59.8928	40.7887	19.6486	18.3219	30.535	32.6338	59.8928	0	0	0	0
2192	2706044764	12.2766	-0.373644	0.644798	-0.579474	0.562269	0.800172	27.6428	25.2501	7.36824	10.9931	36.3512	35.8972	36.3512	0	0	0	0
2193	2706044765	4.88846	-0.112196	0.865617	-0.129614	0.896872	0.970885	9.21428	11.6539	4.91216	12.8253	7.27023	9.79015	12.8253	0	0	0	0
2194	2706044766	10.0594	0.4049	0.691233	0.585766	0.558033	0.796607	18.4286	33.0194	12.2804	5.49657	29.0809	17.9486	33.0194	0	0	0	0
2195	2706044767	2.88697	2.22341	1.25918	1.76576	0.0774363	0.278521	16.125	3.88463	7.36824	0	4.36214	1.63169	16.125	0	0	0	0
2196	2706044768	6.33326	0.724595	0.771523	0.939174	0.347641	0.650683	13.8214	9.71159	19.6486	10.9931	8.72428	8.15846	19.6486	0	0	0	0
2197	2706044769	69.1607	-1.00644	0.394853	-2.54889	0.0108065	0.0692772	108.268	79.635	68.7702	97.1061	191.934	256.176	256.176	0	0	0	0
2198	2706044770	211.803	-0.585203	0.272321	-2.14895	0.0316386	0.152431	304.071	337.963	292.273	408.578	514.732	574.355	574.355	0	0	0	0
2199	2706044771	30.3216	0.538797	0.50354	1.07002	0.284611	0.598349	66.8035	75.7504	56.4898	14.6575	56.7078	75.0578	75.7504	0	0	0	0
2200	2706044772	134.228	-0.250645	0.282604	-0.886912	0.375126	0.674234	211.928	254.444	208.767	256.507	290.809	311.653	311.653	0	0	0	0
2201	2706044773	164.374	0.241501	0.265856	0.908389	0.363673	0.662785	317.893	326.309	336.483	258.339	322.798	308.39	336.483	0	0	0	0
2202	2706044774	516.619	0.0515177	0.25884	0.199033	0.842237	0.949235	946.767	936.197	1011.9	742.037	1205.4	1067.13	1205.4	0	0	0	0
2203	2706044775	13.5974	-0.19586	0.560944	-0.349161	0.726968	0.890365	34.5535	19.4232	17.1926	21.9863	27.6269	35.8972	35.8972	0	0	0	0
2204	2706044776	16.3644	0.902863	0.576745	1.56544	0.117479	0.36238	27.6428	36.904	51.5777	9.16095	23.2647	34.2655	51.5777	0	0	0	0
2205	2706044777	19.6784	0.507704	0.55101	0.921407	0.356838	0.658464	46.0714	33.0194	49.1216	9.16095	45.0754	42.424	49.1216	0	0	0	0
2206	2706044778	153.388	0.101285	0.284782	0.35566	0.722095	0.888917	285.643	301.059	287.361	300.479	251.55	313.285	313.285	0	0	0	0
2207	2706044779	69.9721	-0.456727	0.342505	-1.33349	0.182371	0.464283	112.875	104.885	108.067	117.26	154.129	203.961	203.961	0	0	0	0
2209	2706044781	225.774	0.0273929	0.253468	0.108073	0.913938	0.975157	453.803	388.463	417.533	467.208	466.749	385.079	467.208	0	0	0	0
2210	2706044782	109.119	-0.140316	0.341194	-0.411251	0.680888	0.872942	216.535	178.693	179.294	315.137	191.934	161.537	315.137	0	0	0	0
2211	2706044783	49.7028	0.182226	0.361096	0.504647	0.613807	0.837195	129	87.4043	78.5945	108.099	98.8751	68.531	129	0	0	0	0
2212	2706044784	11.3679	-0.861115	0.61554	-1.39896	0.161825	0.437063	9.21428	17.4809	17.1926	32.9794	30.535	22.8437	32.9794	0	0	0	0
2213	2706044785	121.699	-0.798675	0.334152	-2.39016	0.0168412	0.0970016	191.196	141.789	159.645	393.921	327.16	190.908	393.921	0	0	0	0
2214	2706044786	1.32803	3.02556	1.82363	1.65909	0.0970976	0.320782	4.60714	3.88463	4.91216	0	1.45405	0	4.91216	0	0	0	0
2215	2706044787	17.4368	-0.618262	0.552961	-1.11809	0.263527	0.571818	23.0357	34.9617	17.1926	62.2945	31.989	29.3704	62.2945	0	0	0	0
2216	2706044788	1.15478	-2.09596	1.99402	-1.05112	0.293202	0.603015	0	0	2.45608	0	4.36214	6.52677	6.52677	0	0	0	0
2217	2706044789	3.79064	-0.238606	1.14454	-0.208474	0.834859	0.945779	0	13.5962	4.91216	1.83219	5.81619	16.3169	16.3169	0	0	0	0
2218	2706044790	30.586	0.626927	0.427248	1.46736	0.142277	0.403442	66.8035	48.5579	88.4188	40.3082	46.5295	53.8458	88.4188	0	0	0	0
2219	2706044791	182.11	0.550021	0.308424	1.78333	0.0745328	0.270886	400.821	458.387	338.939	185.051	412.949	288.809	458.387	0	0	0	0
2220	2706044792	54.0578	-0.260857	0.411884	-0.633327	0.52652	0.782387	101.357	89.3466	81.0506	179.555	88.6968	75.0578	179.555	0	0	0	0
2221	2706044793	388.435	-0.536504	0.358915	-1.4948	0.134968	0.389796	716.41	553.56	496.128	518.51	760.466	1406.52	1406.52	0	0	0	0
2222	2706044794	32.5101	-0.632898	0.445904	-1.41936	0.155794	0.428915	62.1964	48.5579	31.929	43.9726	85.7887	104.428	104.428	0	0	0	0
2223	2706044795	123.347	-0.504113	0.308953	-1.63168	0.102746	0.332169	260.303	145.674	164.557	324.298	289.355	238.227	324.298	0	0	0	0
2224	2706044796	188.84	-0.25014	0.260829	-0.95902	0.337549	0.643548	317.893	293.29	338.939	403.082	426.036	380.184	426.036	0	0	0	0
2225	2706044797	199.037	-0.210648	0.256477	-0.821314	0.411468	0.704042	412.339	299.117	314.378	415.907	442.03	401.396	442.03	0	0	0	0
2226	2706044798	37.0237	0.585442	0.521806	1.12195	0.261882	0.569357	110.571	101	39.2973	16.4897	88.6968	73.4261	110.571	0	0	0	0
2227	2706044799	0.585127	-2.37786	2.40379	-0.989212	0.32256	0.631367	0	0	0	3.66438	1.45405	1.63169	3.66438	0	0	0	0
2228	2706044800	0.576295	1.49752	2.53068	0.591745	0.554022	0.795129	2.30357	0	2.45608	0	0	1.63169	2.45608	0	0	0	0
2230	2706044802	79.3146	-0.420812	0.299995	-1.40273	0.160697	0.435663	140.518	120.424	115.436	157.568	215.199	166.433	215.199	0	0	0	0
2231	2706044803	858.178	0.193547	0.309554	0.625243	0.531812	0.784693	2070.91	1619.89	1412.25	1024.19	1488.94	2186.47	2186.47	0	0	0	0
2233	2706044805	121.569	-0.620016	0.291141	-2.1296	0.0332043	0.156829	207.321	165.097	159.645	327.962	315.528	226.805	327.962	0	0	0	0
2234	2706044806	75.9924	-0.0152565	0.385892	-0.0395358	0.968463	0.990676	122.089	196.174	98.2432	194.212	167.215	91.3747	196.174	0	0	0	0
2235	2706044807	2.56683	0.127083	1.20615	0.105362	0.916088	0.975157	2.30357	9.71159	2.45608	7.32876	5.81619	1.63169	9.71159	0	0	0	0
2236	2706044808	6.60858	0.574554	0.741062	0.775312	0.438156	0.72581	18.4286	13.5962	12.2804	7.32876	14.5405	9.79015	18.4286	0	0	0	0
2237	2706044809	14.69	-0.0620262	0.651307	-0.0952334	0.924129	0.976433	36.8571	3.88463	39.2973	23.8185	27.6269	35.8972	39.2973	0	0	0	0
2238	2706044810	0.660978	-0.94824	2.25401	-0.420689	0.673982	0.869376	0	0	2.45608	1.83219	1.45405	1.63169	2.45608	0	0	0	0
2239	2706044811	2.59266	-0.395089	1.20474	-0.327944	0.742954	0.899729	4.60714	7.76927	0	3.66438	5.81619	8.15846	8.15846	0	0	0	0
2240	2706044812	11.4086	0.725209	0.634174	1.14355	0.252811	0.558187	29.9464	11.6539	36.8412	12.8253	15.9945	21.212	36.8412	0	0	0	0
2241	2706044813	1.62155	-0.805929	1.59929	-0.503931	0.61431	0.837195	0	3.88463	2.45608	0	5.81619	6.52677	6.52677	0	0	0	0
2242	2706044814	3.51962	-0.174059	1.03838	-0.167626	0.866878	0.959946	2.30357	5.82695	9.82432	7.32876	11.6324	3.26338	11.6324	0	0	0	0
2243	2706044815	12.0753	-0.359427	0.640299	-0.561342	0.574564	0.80863	11.5178	21.3655	24.5608	14.6575	21.8107	42.424	42.424	0	0	0	0
2245	2706044817	199.543	-0.569326	0.301965	-1.8854	0.0593755	0.233464	338.625	281.636	270.169	599.126	380.96	409.555	599.126	0	0	0	0
2246	2706044818	182.602	-0.418708	0.298122	-1.40448	0.160175	0.435346	334.017	246.674	284.905	481.866	328.614	406.291	481.866	0	0	0	0
2247	2706044819	236.884	0.183343	0.2662	0.688742	0.490986	0.762237	552.857	520.541	331.571	410.411	492.922	411.186	552.857	0	0	0	0
2248	2706044820	3.24381	0.727361	1.2053	0.60347	0.546196	0.79092	13.8214	9.71159	0	0	10.1783	4.89507	13.8214	0	0	0	0
2249	2706044821	76.8773	-0.872696	0.341124	-2.55829	0.0105187	0.0685582	119.786	93.2312	88.4188	249.178	191.934	143.589	249.178	0	0	0	0
2251	2706044823	212.861	-0.625003	0.288042	-2.16984	0.0300193	0.147359	433.071	283.578	223.503	505.684	619.424	411.186	619.424	0	0	0	0
2252	2706044824	233.696	0.658073	0.268529	2.45066	0.0142595	0.0854474	548.249	446.733	582.091	293.15	443.484	341.023	582.091	0	0	0	0
2253	2706044825	265.843	-0.468936	0.245456	-1.91047	0.0560728	0.225012	449.196	402.06	383.148	617.448	607.791	590.672	617.448	0	0	0	0
2254	2706044826	50.9122	-0.00805276	0.348785	-0.023088	0.98158	0.994757	96.7499	101	83.5067	73.2876	127.956	102.797	127.956	0	0	0	0
2255	2706044827	76.9837	0.202734	0.32197	0.629666	0.528913	0.783339	184.286	161.212	112.98	146.575	125.048	148.484	184.286	0	0	0	0
2256	2706044828	41.8622	0.0680272	0.371295	0.183216	0.854629	0.954274	96.7499	83.5196	58.9459	73.2876	107.599	63.636	107.599	0	0	0	0
2257	2706044829	114.574	-0.3363	0.276084	-1.21811	0.223183	0.524287	214.232	170.924	176.838	225.359	284.993	246.385	284.993	0	0	0	0
2258	2706044830	170.887	0.131311	0.269413	0.487397	0.625977	0.844555	366.267	299.117	324.202	313.304	402.771	254.544	402.771	0	0	0	0
2259	2706044831	57.3696	0.109521	0.36534	0.299778	0.764346	0.908924	117.482	89.3466	122.804	91.6095	162.853	76.6895	162.853	0	0	0	0
2260	2706044832	28.0093	-0.442492	0.443397	-0.997959	0.318299	0.627583	41.4642	34.9617	54.0337	78.7842	66.8861	44.0557	78.7842	0	0	0	0
2262	2706044834	1108.6	-0.519853	0.343982	-1.51128	0.130717	0.383552	1773.75	1769.45	1498.21	3950.2	1910.62	1718.17	3950.2	0	0	0	0
2263	2706044835	1351.9	0.488354	0.218173	2.23838	0.0251965	0.130437	3174.32	2938.73	2632.92	1980.6	2628.92	2070.62	3174.32	0	0	0	0
2264	2706044836	1823.85	0.181769	0.226186	0.803629	0.421612	0.712581	3616.6	3735.08	3352.55	3492.15	3763.07	2855.46	3763.07	0	0	0	0
2265	2706044837	408.892	0.539453	0.258443	2.08732	0.036859	0.168029	875.356	916.774	876.82	626.609	588.889	735.893	916.774	0	0	0	0
2266	2706044838	515.084	0.315193	0.279483	1.12777	0.259416	0.566202	1098.8	1202.29	862.084	1057.17	732.839	886.008	1202.29	0	0	0	0
2269	2706044841	336.963	-0.275666	0.364083	-0.757151	0.44896	0.733853	661.124	559.387	474.023	1146.95	530.727	463.4	1146.95	0	0	0	0
2270	2706044842	8.10571	-0.0300084	0.722543	-0.0415317	0.966872	0.990342	16.125	15.5385	12.2804	23.8185	7.27023	16.3169	23.8185	0	0	0	0
2271	2706044843	176.395	-0.232107	0.256106	-0.90629	0.364782	0.662785	320.196	303.001	275.081	337.123	452.208	342.655	452.208	0	0	0	0
2273	2706044845	22.6596	0.711707	0.454779	1.56495	0.117594	0.36238	55.2857	46.6156	54.0337	21.9863	42.1673	37.5289	55.2857	0	0	0	0
2274	2706044846	27.3112	-0.243988	0.430926	-0.566194	0.571262	0.807004	62.1964	48.5579	29.4729	51.3013	77.0645	48.9507	77.0645	0	0	0	0
2275	2706044847	25.9971	-0.331564	0.528562	-0.627293	0.530467	0.783776	50.6785	56.3272	22.1047	21.9863	97.4211	57.1092	97.4211	0	0	0	0
2276	2706044848	8.92047	0.514534	0.78054	0.659202	0.509766	0.770789	16.125	17.4809	24.5608	1.83219	33.4431	9.79015	33.4431	0	0	0	0
2277	2706044850	188.811	-0.723215	0.31935	-2.26465	0.0235343	0.126244	308.678	256.386	225.959	630.273	412.949	332.865	630.273	0	0	0	0
2278	2706044851	0.190354	1.50183	4.08047	0.368053	0.712834	0.885934	2.30357	0	0	0	0	0	2.30357	0	0	0	0
2279	2706044852	908.154	-0.020428	0.272713	-0.0749066	0.940289	0.983923	1958.03	1579.1	1473.65	2273.75	1720.14	1372.25	2273.75	0	0	0	0
2280	2706044853	54.4158	-0.280883	0.360562	-0.779015	0.435971	0.722837	92.1428	95.1735	83.5067	150.24	116.324	84.848	150.24	0	0	0	0
2281	2706044854	20.3054	0.211588	0.504109	0.419727	0.674685	0.869681	62.1964	31.0771	29.4729	45.8047	45.0754	21.212	62.1964	0	0	0	0
2282	2706044855	119.37	-0.627652	0.366955	-1.71044	0.0871854	0.300765	228.053	178.693	117.892	404.914	271.907	174.591	404.914	0	0	0	0
2283	2706044856	9.5187	0.77993	0.697228	1.11861	0.263305	0.571818	32.25	13.5962	22.1047	3.66438	21.8107	16.3169	32.25	0	0	0	0
2284	2706044857	1010.92	0.0405753	0.255772	0.158638	0.873954	0.961185	2093.94	1884.05	1704.52	2249.93	2233.42	1417.94	2249.93	0	0	0	0
2285	2706044858	10.2383	0.293552	0.636963	0.460862	0.644898	0.851442	20.7321	19.4232	22.1047	21.9863	24.7188	8.15846	24.7188	0	0	0	0
2287	2706044860	26.6862	0.291386	0.47943	0.607776	0.543336	0.790234	41.4642	67.9811	51.5777	23.8185	50.8916	66.8993	67.9811	0	0	0	0
2288	2706044861	50.1675	-0.305983	0.352596	-0.867801	0.385503	0.685388	82.9285	101	63.8581	115.428	122.14	91.3747	122.14	0	0	0	0
2289	2706044862	171.157	-0.0734278	0.263865	-0.278278	0.780799	0.91948	308.678	297.175	314.378	294.983	423.127	324.707	423.127	0	0	0	0
2290	2706044863	49.6585	-0.495206	0.451116	-1.09773	0.272321	0.585513	85.2321	106.827	36.8412	170.394	93.059	76.6895	170.394	0	0	0	0
2291	2706044864	44.546	-0.367263	0.397042	-0.924999	0.354966	0.658079	55.2857	75.7504	81.0506	128.253	88.6968	76.6895	128.253	0	0	0	0
2292	2706044865	53.5026	-0.6394	0.440667	-1.45098	0.146785	0.411056	82.9285	81.5773	66.3141	210.702	87.2428	79.9529	210.702	0	0	0	0
2293	2706044866	21.8974	0.298886	0.454703	0.657321	0.510974	0.771081	43.7678	42.731	46.6655	42.1404	46.5295	27.7388	46.6655	0	0	0	0
2294	2706044867	54.6139	-0.511649	0.354794	-1.4421	0.149274	0.415359	87.5356	87.4043	73.6824	155.736	127.956	94.6381	155.736	0	0	0	0
2295	2706044868	74.8501	0.273446	0.359858	0.759873	0.44733	0.733076	188.893	159.27	110.524	80.6163	202.112	125.64	202.112	0	0	0	0
2296	2706044869	14.8613	0.274446	0.625725	0.438605	0.660948	0.860859	41.4642	23.3078	27.0169	5.49657	46.5295	29.3704	46.5295	0	0	0	0
2297	2706044870	169.588	-0.81729	0.402118	-2.03247	0.0421065	0.186199	248.785	291.348	142.453	659.588	261.728	327.97	659.588	0	0	0	0
2301	2706044874	26.1361	-0.100104	0.431881	-0.231785	0.816705	0.936877	57.5892	46.6156	36.8412	38.476	72.7023	50.5824	72.7023	0	0	0	0
2302	2706044875	48.8074	-0.256325	0.373973	-0.685411	0.493085	0.762537	82.9285	75.7504	85.9628	135.582	90.1509	84.848	135.582	0	0	0	0
2303	2706044876	119.592	0.478778	0.321018	1.49144	0.135847	0.390887	202.714	242.79	314.378	150.24	232.647	208.856	314.378	0	0	0	0
2304	2706044877	81.08	0.347386	0.325904	1.06591	0.286463	0.598806	158.946	190.347	152.277	104.435	199.204	124.009	199.204	0	0	0	0
2305	2706044878	0.240274	1.50183	4.00562	0.374931	0.707712	0.885934	0	0	2.45608	0	0	0	2.45608	0	0	0	0
2306	2706044879	14.9408	0.401935	0.582492	0.690027	0.490177	0.761738	39.1607	25.2501	29.4729	40.3082	13.0864	21.212	40.3082	0	0	0	0
2307	2706044880	199.437	-0.599177	0.345244	-1.73552	0.0826494	0.291925	366.267	281.636	235.784	633.938	300.988	453.61	633.938	0	0	0	0
2308	2706044881	473.347	-0.497379	0.250237	-1.98763	0.0468528	0.200651	863.838	710.888	609.108	1113.97	998.93	1134.03	1134.03	0	0	0	0
2309	2706044882	107.007	-0.0816959	0.304006	-0.268731	0.788137	0.921256	214.232	184.52	176.838	263.835	213.745	169.696	263.835	0	0	0	0
2310	2706044883	183.671	-0.231484	0.27616	-0.838226	0.401904	0.69704	331.714	295.232	307.01	426.9	460.933	288.809	460.933	0	0	0	0
2311	2706044884	120.327	-0.285483	0.275879	-1.03481	0.300757	0.611703	223.446	196.174	181.75	260.171	305.35	218.647	305.35	0	0	0	0
2312	2706044885	93.6693	0.116733	0.311785	0.3744	0.708106	0.885934	154.339	180.635	198.942	190.548	200.658	140.325	200.658	0	0	0	0
2313	2706044886	84.381	-0.660885	0.350442	-1.88586	0.0593135	0.233464	138.214	126.251	98.2432	267.5	213.745	128.904	267.5	0	0	0	0
2314	2706044887	111.49	0.128809	0.368776	0.349289	0.726873	0.890365	131.303	297.175	206.311	179.555	298.079	161.537	298.079	0	0	0	0
2315	2706044888	48.3944	-0.526358	0.445285	-1.18207	0.237178	0.54048	89.8392	93.2312	39.2973	56.7979	186.118	104.428	186.118	0	0	0	0
2318	2706044891	35.0061	0.984481	0.574103	1.71482	0.086379	0.299423	52.9821	89.3466	110.524	7.32876	82.8806	52.2141	110.524	0	0	0	0
2319	2706044892	33.3511	0.418433	0.42891	0.975572	0.329277	0.636534	87.5356	54.3849	71.2263	31.1472	84.3347	55.4775	87.5356	0	0	0	0
2320	2706044893	38.8795	0.878997	0.57423	1.53074	0.125833	0.37589	115.178	102.943	63.8581	7.32876	58.1619	96.2698	115.178	0	0	0	0
2321	2706044894	27.0384	0.092541	0.493193	0.187636	0.851162	0.95313	57.5892	58.2695	39.2973	21.9863	52.3457	79.9529	79.9529	0	0	0	0
2323	2706044897	3.02226	0.0266505	1.10628	0.0240902	0.980781	0.994757	9.21428	5.82695	2.45608	1.83219	11.6324	4.89507	11.6324	0	0	0	0
2324	2706044898	98.906	-0.627089	0.297662	-2.10671	0.0351423	0.162549	170.464	126.251	135.084	254.674	264.636	190.908	264.636	0	0	0	0
2326	2706044900	242.494	-0.217425	0.277454	-0.783641	0.433251	0.719929	430.767	433.137	375.78	604.623	562.716	373.657	604.623	0	0	0	0
2327	2706044902	399.412	0.442495	0.293732	1.50646	0.131949	0.386077	981.32	862.389	714.719	454.383	667.407	871.323	981.32	0	0	0	0
2328	2706044903	12.9044	-0.177638	0.57129	-0.310941	0.755845	0.905322	32.25	23.3078	12.2804	31.1472	29.0809	21.212	32.25	0	0	0	0
2330	2706044905	27.1934	-0.64181	0.440555	-1.45682	0.145166	0.407929	36.8571	38.8463	41.7533	42.1404	88.6968	66.8993	88.6968	0	0	0	0
2331	2706044906	34.4483	-0.0457696	0.420827	-0.108761	0.913392	0.975157	78.3213	69.9234	41.7533	43.9726	103.237	63.636	103.237	0	0	0	0
2332	2706044907	67.9254	0.141445	0.39999	0.353621	0.723623	0.888917	205.018	112.654	85.9628	78.7842	206.475	106.06	206.475	0	0	0	0
2333	2706044908	108.715	-0.733957	0.408685	-1.7959	0.0725104	0.266704	168.161	168.982	115.436	436.061	178.848	171.328	436.061	0	0	0	0
2334	2706044909	55.721	-0.150985	0.36967	-0.408433	0.682956	0.873848	92.1428	135.962	63.8581	111.764	145.405	93.0064	145.405	0	0	0	0
2335	2706044910	117.639	-0.292093	0.275462	-1.06037	0.288975	0.600788	205.018	198.116	181.75	254.674	292.263	220.278	292.263	0	0	0	0
2338	2706044913	31.6387	-0.638705	0.412515	-1.54832	0.121546	0.369646	52.9821	34.9617	49.1216	87.9451	72.7023	65.2677	87.9451	0	0	0	0
2339	2706044914	28.1539	0.39775	0.42491	0.936079	0.349232	0.652486	73.7142	66.0388	39.2973	43.9726	63.978	37.5289	73.7142	0	0	0	0
2340	2706044915	210.874	-0.167189	0.248468	-0.672879	0.501024	0.766462	405.428	343.79	351.219	414.075	511.824	396.501	511.824	0	0	0	0
2341	2706044916	43.8954	0.269647	0.432623	0.623282	0.533099	0.784693	89.8392	104.885	71.2263	34.8116	90.1509	110.955	110.955	0	0	0	0
2342	2706044917	110.327	-0.538974	0.374137	-1.44058	0.149703	0.416183	175.071	159.27	162.101	382.928	241.372	141.957	382.928	0	0	0	0
2343	2706044918	140.247	-0.290192	0.30234	-0.95982	0.337146	0.64338	239.571	262.213	196.486	329.794	382.414	207.225	382.414	0	0	0	0
2344	2706044919	154.924	-0.449933	0.283146	-1.58905	0.112049	0.351489	308.678	233.078	189.118	388.424	378.052	290.441	388.424	0	0	0	0
2345	2706044920	168.819	0.098195	0.258761	0.379481	0.704331	0.885934	366.267	314.655	287.361	333.459	340.247	288.809	366.267	0	0	0	0
2346	2706044921	192.627	-0.0989926	0.264931	-0.373654	0.708661	0.885934	377.785	318.54	334.027	366.438	504.554	316.548	504.554	0	0	0	0
2347	2706044922	2.8492	0.646187	1.13056	0.571562	0.567619	0.804406	9.21428	7.76927	2.45608	7.32876	4.36214	1.63169	9.21428	0	0	0	0
2349	2706044924	117.894	-0.244015	0.346035	-0.705175	0.480701	0.753995	262.607	205.886	135.084	331.626	194.842	218.647	331.626	0	0	0	0
2351	2706044926	97.8783	-0.0464544	0.294526	-0.157726	0.874673	0.961185	163.553	194.232	171.926	203.373	216.653	168.064	216.653	0	0	0	0
2352	2706044927	46.2671	-0.0885039	0.399668	-0.221444	0.824747	0.93973	94.4463	89.3466	66.3141	71.4554	155.583	62.0043	155.583	0	0	0	0
2353	2706044928	47.3417	-0.149491	0.355567	-0.420431	0.67417	0.869376	78.3213	75.7504	93.331	80.6163	123.594	91.3747	123.594	0	0	0	0
2354	2706044929	65.2054	-0.239241	0.34924	-0.685033	0.493323	0.762537	89.8392	122.366	115.436	106.267	141.042	168.064	168.064	0	0	0	0
2356	2706044931	293.981	-0.83088	0.327304	-2.53856	0.011131	0.070776	545.946	345.732	294.729	982.054	568.532	637.991	982.054	0	0	0	0
2357	2706044932	42.6867	-0.408933	0.414148	-0.987408	0.323443	0.63224	82.9285	69.9234	51.5777	56.7979	94.513	135.43	135.43	0	0	0	0
2358	2706044933	1.00875	0.292769	2.04819	0.142941	0.886337	0.965642	0	5.82695	0	3.66438	0	1.63169	5.82695	0	0	0	0
2360	2706044935	36.1528	-0.563388	0.429388	-1.31207	0.189496	0.475361	62.1964	52.4426	46.6655	122.757	66.8861	62.0043	122.757	0	0	0	0
2362	2706044937	423.456	-0.0185943	0.268732	-0.0691926	0.944836	0.98505	914.517	716.715	704.895	960.067	699.396	827.268	960.067	0	0	0	0
2363	2706044938	7.05927	1.47616	0.784801	1.88093	0.0599812	0.235549	13.8214	31.0771	12.2804	3.66438	8.72428	9.79015	31.0771	0	0	0	0
2364	2706044939	4.35265	0.603224	0.950225	0.634823	0.525544	0.781309	4.60714	11.6539	12.2804	1.83219	8.72428	9.79015	12.2804	0	0	0	0
2366	2706044941	126.087	0.838584	0.363312	2.30816	0.02099	0.115575	423.857	233.078	250.52	98.9382	191.934	243.122	423.857	0	0	0	0
2367	2706044942	692.202	0.0715304	0.334919	0.213575	0.830878	0.943742	1734.59	1089.64	1139.62	714.554	1483.13	1798.12	1798.12	0	0	0	0
2370	2706044945	11.5847	-0.0539366	0.601825	-0.0896218	0.928588	0.978662	25.3393	15.5385	22.1047	20.1541	17.4486	31.0021	31.0021	0	0	0	0
2371	2706044946	36.0089	0.845672	0.421042	2.00852	0.0445882	0.193608	62.1964	91.2889	98.2432	45.8047	40.7133	63.636	98.2432	0	0	0	0
2372	2706044947	50.2748	0.860761	0.398152	2.16189	0.0306266	0.1494	99.0535	112.654	142.453	49.4691	61.0699	97.9015	142.453	0	0	0	0
2373	2706044948	29.7154	-0.35223	0.447018	-0.787954	0.430723	0.719101	73.7142	48.5579	24.5608	64.1266	56.7078	75.0578	75.0578	0	0	0	0
2374	2706044949	53.9686	0.126455	0.408926	0.309237	0.757141	0.905322	105.964	134.02	71.2263	148.407	79.9725	73.4261	148.407	0	0	0	0
2375	2706044950	31.1371	1.01564	0.4254	2.3875	0.0169632	0.0973514	57.5892	81.5773	88.4188	29.315	46.5295	45.6874	88.4188	0	0	0	0
2376	2706044951	0.145667	-0.421722	4.08047	-0.103351	0.917684	0.975157	0	0	0	0	0	1.63169	1.63169	0	0	0	0
2377	2706044952	0.164423	-0.421722	4.08047	-0.103351	0.917684	0.975157	0	0	0	1.83219	0	0	1.83219	0	0	0	0
2378	2706044953	90.5879	-0.121312	0.313597	-0.38684	0.698875	0.883914	186.589	132.078	162.101	218.031	189.026	148.484	218.031	0	0	0	0
2379	2706044954	22.6287	0.208293	0.461971	0.450879	0.652077	0.856091	39.1607	52.4426	41.7533	29.315	42.1673	52.2141	52.4426	0	0	0	0
2380	2706044955	256.584	-0.0698035	0.261894	-0.266533	0.789828	0.922501	488.357	512.772	385.604	566.147	568.532	419.345	568.532	0	0	0	0
2381	2706044956	106.921	-0.307187	0.286901	-1.07071	0.284301	0.598104	186.589	200.059	142.453	234.52	247.188	217.015	247.188	0	0	0	0
2382	2706044957	49.8051	0.572257	0.351911	1.62614	0.103919	0.334816	92.1428	118.481	115.436	78.7842	78.5185	78.3212	118.481	0	0	0	0
2383	2706044958	88.8976	-0.343872	0.331067	-1.03868	0.298954	0.609227	181.982	155.385	100.699	186.883	268.999	140.325	268.999	0	0	0	0
2384	2706044959	89.1065	-0.376267	0.301871	-1.24645	0.2126	0.51096	175.071	124.308	132.628	166.729	251.55	181.118	251.55	0	0	0	0
2385	2706044960	70.0314	-0.28769	0.342273	-0.840528	0.400613	0.695227	105.964	114.597	125.26	188.716	138.134	124.009	188.716	0	0	0	0
2386	2706044961	21.4109	-1.07	0.482787	-2.2163	0.026671	0.135086	23.0357	23.3078	29.4729	65.9588	49.4376	53.8458	65.9588	0	0	0	0
2387	2706044962	308.755	0.0464539	0.25676	0.180923	0.856428	0.954917	649.606	491.406	594.371	575.308	572.894	634.728	649.606	0	0	0	0
2388	2706044963	149.803	-0.371895	0.287283	-1.29452	0.195484	0.483983	258	217.54	245.608	392.089	328.614	272.492	392.089	0	0	0	0
2389	2706044964	72.5417	-0.213656	0.335584	-0.636669	0.52434	0.780657	138.214	143.731	90.8749	177.722	171.577	112.587	177.722	0	0	0	0
2390	2706044965	162.784	0.455037	0.267228	1.7028	0.0886051	0.303988	350.142	370.983	319.29	238.185	343.155	236.595	370.983	0	0	0	0
2391	2706044966	97.3104	0.32844	0.320786	1.02386	0.305902	0.616162	221.143	182.578	196.486	177.722	228.285	109.323	228.285	0	0	0	0
2392	2706044967	135.901	0.426641	0.299268	1.42562	0.153979	0.425042	264.91	303.001	289.817	214.366	312.62	166.433	312.62	0	0	0	0
2393	2706044968	246.133	-0.101695	0.291034	-0.349429	0.726768	0.890365	490.66	415.656	410.165	529.503	670.315	323.075	670.315	0	0	0	0
2394	2706044969	230.678	-0.58212	0.335054	-1.73739	0.0823181	0.29138	354.75	343.79	321.746	776.848	511.824	332.865	776.848	0	0	0	0
2395	2706044970	299.054	-0.3653	0.295618	-1.23572	0.216564	0.515722	495.267	444.791	501.04	811.66	745.926	434.03	811.66	0	0	0	0
2396	2706044971	252.777	-0.611656	0.316182	-1.93451	0.0530506	0.21764	387	376.81	341.395	809.828	607.791	380.184	809.828	0	0	0	0
2397	2706044972	173.961	-0.37871	0.316058	-1.19823	0.230828	0.529887	373.178	238.905	233.328	480.034	424.582	257.807	480.034	0	0	0	0
2400	2706044975	319.657	-0.605713	0.268779	-2.25357	0.0242231	0.127744	585.107	411.771	415.077	873.955	802.634	598.831	873.955	0	0	0	0
2401	2706044976	201.238	-0.901968	0.904285	-0.997437	0.318552	0.627583	223.446	337.963	211.223	1117.64	213.745	163.169	1117.64	0	0	0	0
2402	2706044977	8.49506	0.0219979	0.684716	0.032127	0.974371	0.991521	16.125	21.3655	9.82432	10.9931	15.9945	22.8437	22.8437	0	0	0	0
2403	2706044978	38.9317	-0.488762	0.457269	-1.06887	0.285127	0.598532	82.9285	48.5579	49.1216	119.092	46.5295	96.2698	119.092	0	0	0	0
2404	2706044980	147.284	-0.399832	0.274139	-1.4585	0.144703	0.407617	267.214	211.713	225.959	271.164	420.219	306.758	420.219	0	0	0	0
2407	2706044983	356.702	-0.26653	0.274481	-0.971034	0.331531	0.638981	631.178	592.407	567.354	538.664	846.255	918.642	918.642	0	0	0	0
2408	2706044984	526.524	0.155116	0.234274	0.662111	0.5079	0.769966	1170.21	907.062	997.168	1004.04	1060	877.85	1170.21	0	0	0	0
2409	2706044985	379.334	-0.578465	0.257169	-2.24936	0.0244898	0.128745	644.999	501.118	540.337	1007.7	833.169	822.372	1007.7	0	0	0	0
2410	2706044986	79.9823	-0.0239479	0.424179	-0.0564571	0.954978	0.986366	156.643	174.809	108.067	251.01	151.221	71.7944	251.01	0	0	0	0
2411	2706044987	51.4005	-0.340097	0.358591	-0.948425	0.342913	0.648188	99.0535	79.635	73.6824	119.092	146.859	76.6895	146.859	0	0	0	0
2412	2706044988	97.1565	-0.0895451	0.306951	-0.291724	0.770497	0.912208	179.678	190.347	149.821	230.856	178.848	177.854	230.856	0	0	0	0
2413	2706044989	42.6289	-0.0518131	0.375	-0.138168	0.890107	0.967866	89.8392	58.2695	83.5067	91.6095	75.6104	86.4796	91.6095	0	0	0	0
2414	2706044990	14.7872	0.0512958	0.538723	0.0952174	0.924142	0.976433	39.1607	25.2501	19.6486	29.315	23.2647	32.6338	39.1607	0	0	0	0
2415	2706044991	8.02565	0.211735	0.711467	0.297604	0.766006	0.909996	11.5178	15.5385	19.6486	14.6575	8.72428	19.5803	19.6486	0	0	0	0
2416	2706044992	17.0218	0.292426	0.515457	0.567314	0.570501	0.806294	39.1607	40.7887	24.5608	27.4828	45.0754	19.5803	45.0754	0	0	0	0
2417	2706044993	10.1062	-0.141052	0.629477	-0.224078	0.822697	0.93931	20.7321	15.5385	17.1926	12.8253	21.8107	27.7388	27.7388	0	0	0	0
2418	2706044994	154.788	0.621165	0.326283	1.90376	0.0569415	0.226917	223.446	407.887	388.061	240.017	255.912	223.542	407.887	0	0	0	0
2420	2706044996	16.906	-0.579062	0.560123	-1.03381	0.301224	0.612101	43.7678	15.5385	17.1926	49.4691	27.6269	40.7923	49.4691	0	0	0	0
2421	2706044997	68.7113	-0.320295	0.332798	-0.96243	0.335834	0.642053	149.732	85.462	105.611	164.897	148.313	135.43	164.897	0	0	0	0
2422	2706044998	129.455	-0.145518	0.307636	-0.47302	0.636199	0.848447	253.393	248.617	181.75	197.876	389.684	230.068	389.684	0	0	0	0
2423	2706044999	333.398	0.235341	0.315931	0.744913	0.456324	0.738164	571.285	654.561	746.648	782.345	626.694	394.869	782.345	0	0	0	0
2424	2706045000	451.292	-0.229084	0.290231	-0.789317	0.429927	0.71854	946.767	708.946	658.229	1234.9	809.904	797.897	1234.9	0	0	0	0
2425	2706045001	525.232	0.780767	0.335193	2.32931	0.0198429	0.110822	1465.07	1058.56	1164.18	456.215	686.31	1120.97	1465.07	0	0	0	0
2427	2706045004	24.467	-0.304796	0.490078	-0.621934	0.533985	0.784974	36.8571	56.3272	27.0169	49.4691	36.3512	71.7944	71.7944	0	0	0	0
2428	2706045005	410.899	0.237067	0.343843	0.689464	0.490531	0.76191	1098.8	786.638	606.652	417.739	751.742	1052.44	1098.8	0	0	0	0
2429	2706045006	32.0644	-0.56458	0.426614	-1.3234	0.185703	0.467587	71.4106	27.1924	46.6655	73.2876	78.5185	73.4261	78.5185	0	0	0	0
2430	2706045007	4.77745	-0.768485	0.971472	-0.791052	0.428914	0.717614	11.5178	3.88463	4.91216	1.83219	21.8107	13.0535	21.8107	0	0	0	0
2431	2706045008	5.07032	-0.230734	0.90941	-0.253718	0.799713	0.928488	9.21428	1.94232	14.7365	5.49657	11.6324	14.6852	14.7365	0	0	0	0
2433	2706045010	5.0026	0.573926	0.87017	0.659556	0.509539	0.770789	4.60714	15.5385	12.2804	5.49657	10.1783	8.15846	15.5385	0	0	0	0
2434	2706045011	10.897	0.900149	0.602978	1.49284	0.13548	0.390552	27.6428	21.3655	29.4729	10.9931	17.4486	16.3169	29.4729	0	0	0	0
2435	2706045012	238.167	0.677389	0.487482	1.38957	0.16466	0.440512	380.089	565.214	645.949	681.575	145.405	218.647	681.575	0	0	0	0
2436	2706045013	26.7613	0.661457	0.498376	1.32723	0.184434	0.467202	34.5535	73.808	68.7702	60.4623	34.8971	26.1071	73.808	0	0	0	0
2437	2706045014	0.336021	0.540067	3.24214	0.166578	0.867702	0.959946	2.30357	0	0	0	0	1.63169	2.30357	0	0	0	0
2438	2706045015	61.8052	0.0604211	0.337544	0.179002	0.857936	0.955234	112.875	139.847	95.7871	93.4417	130.864	133.799	139.847	0	0	0	0
2440	2706045017	68.7122	0.268748	0.353473	0.760308	0.447071	0.733076	165.857	172.866	81.0506	111.764	159.945	101.165	172.866	0	0	0	0
2441	2706045018	60.34	0.0212139	0.346317	0.0612558	0.951156	0.986055	131.303	134.02	73.6824	95.2739	149.767	112.587	149.767	0	0	0	0
2442	2706045019	40.0625	0.0576813	0.385064	0.149797	0.880925	0.963734	108.268	62.1541	58.9459	62.2945	81.4266	88.1113	108.268	0	0	0	0
2443	2706045020	1073.04	-0.62953	0.280124	-2.24733	0.0246191	0.128745	2017.93	1435.37	1255.06	3180.68	2218.87	2214.21	3180.68	0	0	0	0
2444	2706045021	12.3178	0.0723619	0.574733	0.125905	0.899807	0.972236	27.6428	15.5385	27.0169	18.3219	26.1728	26.1071	27.6428	0	0	0	0
2446	2706045023	152.388	-0.460233	0.314881	-1.46161	0.143849	0.406422	221.143	258.328	225.959	452.551	316.982	264.334	452.551	0	0	0	0
2447	2706045024	34.6855	0.612352	0.435343	1.4066	0.159547	0.435346	80.6249	77.6927	73.6824	64.1266	75.6104	24.4754	80.6249	0	0	0	0
2448	2706045025	638.714	-3.71542e-05	0.257157	-0.00014448	0.999885	0.999885	1255.45	1194.52	1083.13	1418.11	1071.63	1240.09	1418.11	0	0	0	0
2453	2706045030	13.1375	0.412061	0.606177	0.67977	0.49665	0.76419	23.0357	29.1348	29.4729	23.8185	10.1783	31.0021	31.0021	0	0	0	0
2454	2706045031	27.2571	-0.398356	0.466252	-0.854378	0.392895	0.6895	57.5892	46.6156	27.0169	82.4485	65.4321	35.8972	82.4485	0	0	0	0
2456	2706045033	159.938	-0.0633623	0.2762	-0.229408	0.818552	0.937805	331.714	301.059	235.784	335.291	293.717	329.602	335.291	0	0	0	0
2457	2706045034	158.358	-0.285595	0.302001	-0.945678	0.344313	0.649122	368.571	248.617	184.206	285.822	351.879	388.343	388.343	0	0	0	0
2458	2706045035	212.617	-0.753405	0.345773	-2.1789	0.0293389	0.144473	405.428	289.405	194.03	461.712	382.414	706.522	706.522	0	0	0	0
2459	2706045036	49.0539	-0.145148	0.427722	-0.339352	0.734345	0.894857	112.875	75.7504	71.2263	75.1198	66.8861	156.642	156.642	0	0	0	0
2460	2706045037	63.466	0.102312	0.33025	0.309802	0.756711	0.905322	154.339	101	110.524	115.428	113.416	130.535	154.339	0	0	0	0
2461	2706045038	29.8676	-0.309495	0.410276	-0.754357	0.450635	0.734664	52.9821	42.731	51.5777	75.1198	65.4321	53.8458	75.1198	0	0	0	0
2462	2706045039	1.77243	4.50612	1.88086	2.39578	0.016585	0.0958857	6.91071	0	12.2804	0	0	0	12.2804	0	0	0	0
2463	2706045040	44.53	-0.757563	0.365226	-2.07423	0.0380582	0.1722	55.2857	60.2118	66.3141	106.267	106.145	115.85	115.85	0	0	0	0
2464	2706045041	120.668	-0.540721	0.336033	-1.60913	0.107588	0.342743	195.803	165.097	181.75	382.928	221.015	228.437	382.928	0	0	0	0
2465	2706045042	34.9824	-0.545969	0.42611	-1.28129	0.200093	0.491065	78.3213	54.3849	27.0169	97.1061	81.4266	66.8993	97.1061	0	0	0	0
2466	2706045043	51.9665	-0.793421	0.375846	-2.11103	0.03477	0.161396	57.5892	60.2118	90.8749	97.1061	167.215	127.272	167.215	0	0	0	0
2467	2706045044	259.784	-0.712995	0.254687	-2.7995	0.00511822	0.0385968	350.142	396.233	338.939	644.931	728.477	538.458	728.477	0	0	0	0
2468	2706045045	53.7816	0.0797102	0.413821	0.19262	0.847257	0.952619	122.089	116.539	68.7702	153.904	93.059	60.3726	153.904	0	0	0	0
2469	2706045046	119.076	0.253894	0.277741	0.914141	0.360643	0.661143	255.696	250.559	211.223	208.87	258.82	177.854	258.82	0	0	0	0
2470	2706045047	111.563	-0.638313	0.310768	-2.05398	0.0399773	0.178299	207.321	159.27	120.348	316.969	260.274	221.91	316.969	0	0	0	0
2471	2706045048	71.684	-0.543843	0.406655	-1.33736	0.181106	0.463453	161.25	118.481	49.1216	221.695	154.129	124.009	221.695	0	0	0	0
2472	2706045049	476.486	-0.535387	0.362866	-1.47544	0.140094	0.400159	670.339	957.562	523.145	1652.64	950.946	688.574	1652.64	0	0	0	0
2473	2706045051	22.2362	0.93711	0.517151	1.81206	0.0699765	0.261038	43.7678	56.3272	58.9459	31.1472	14.5405	42.424	58.9459	0	0	0	0
2475	2706045053	0.833666	-0.404378	2.17842	-0.185629	0.852736	0.953846	0	3.88463	0	0	4.36214	1.63169	4.36214	0	0	0	0
2476	2706045054	176.078	0.102241	0.272936	0.374598	0.70796	0.885934	331.714	339.905	334.027	309.64	437.668	265.966	437.668	0	0	0	0
2477	2706045055	34.359	-0.00940348	0.53132	-0.0176983	0.98588	0.996518	34.5535	54.3849	95.7871	29.315	62.524	109.323	109.323	0	0	0	0
2478	2706045056	77.0888	-0.540198	0.327622	-1.64884	0.0991799	0.325937	129	120.424	98.2432	219.863	164.307	151.747	219.863	0	0	0	0
2479	2706045057	5.96029	0.00794852	0.770643	0.0103141	0.991771	0.997522	13.8214	9.71159	9.82432	10.9931	14.5405	9.79015	14.5405	0	0	0	0
2481	2706045060	52.779	0.645532	0.442385	1.45921	0.144507	0.407617	99.0535	151.501	103.155	43.9726	63.978	132.167	151.501	0	0	0	0
2483	2706045062	43.4789	0.335055	0.365138	0.917613	0.358821	0.659741	80.6249	87.4043	98.2432	64.1266	77.0645	84.848	98.2432	0	0	0	0
2484	2706045063	214.849	0.131622	0.295334	0.445672	0.655834	0.85678	460.714	396.233	388.061	436.061	532.181	256.176	532.181	0	0	0	0
2485	2706045064	399.999	0.0125053	0.235823	0.0530284	0.957709	0.986366	734.838	740.023	739.28	776.848	856.433	719.576	856.433	0	0	0	0
2487	2706045066	242.159	-0.745782	0.286598	-2.60218	0.00926324	0.0616628	416.946	341.848	250.52	714.554	584.527	484.612	714.554	0	0	0	0
2488	2706045067	615.896	-0.180069	0.246438	-0.730687	0.46497	0.744811	1273.87	1138.2	808.05	1090.15	1481.67	1306.98	1481.67	0	0	0	0
2489	2706045068	21.8017	0.0455226	0.473693	0.0961015	0.92344	0.976433	48.3749	50.5002	24.5608	43.9726	55.2538	29.3704	55.2538	0	0	0	0
2490	2706045069	0.420704	-1.91401	2.68965	-0.71162	0.4767	0.751646	0	0	0	1.83219	1.45405	1.63169	1.83219	0	0	0	0
2491	2706045070	7.8865	-2.04424	0.839448	-2.43522	0.0148826	0.0883334	11.5178	5.82695	0	14.6575	24.7188	35.8972	35.8972	0	0	0	0
2492	2706045071	348.468	0.0854732	0.254614	0.335698	0.737099	0.896415	649.606	611.83	712.263	604.623	665.953	717.944	717.944	0	0	0	0
2493	2706045072	27.0819	0.459034	0.456333	1.00592	0.314454	0.622923	73.7142	50.5002	51.5777	31.1472	75.6104	31.0021	75.6104	0	0	0	0
2494	2706045073	4.13198	0.750044	0.991037	0.756827	0.449153	0.733853	2.30357	15.5385	9.82432	9.16095	5.81619	3.26338	15.5385	0	0	0	0
2495	2706045074	99.6129	0.00838175	0.284212	0.0294912	0.976473	0.992366	198.107	180.635	174.382	183.219	237.01	169.696	237.01	0	0	0	0
2497	2706045076	11.5366	-0.560991	0.637552	-0.879914	0.378906	0.678294	13.8214	17.4809	19.6486	18.3219	18.9026	42.424	42.424	0	0	0	0
2498	2706045077	3.21035	-0.159888	1.0991	-0.145472	0.884338	0.965013	9.21428	7.76927	0	9.16095	4.36214	6.52677	9.21428	0	0	0	0
2499	2706045078	2.02315	-1.96686	1.58021	-1.24468	0.21325	0.511733	0	1.94232	2.45608	3.66438	1.45405	13.0535	13.0535	0	0	0	0
2500	2706045079	138.549	-0.1696	0.278623	-0.608707	0.542718	0.790234	258	229.193	233.328	304.143	263.182	292.073	304.143	0	0	0	0
2502	2706045081	334.269	0.197579	0.276456	0.714686	0.474803	0.751635	838.499	604.061	550.162	707.225	690.672	445.452	838.499	0	0	0	0
2503	2706045082	276.061	0.478209	0.262152	1.82417	0.0681271	0.255027	771.696	551.618	474.023	377.431	553.992	440.557	771.696	0	0	0	0
2504	2706045083	3930.89	0.339393	0.2839	1.19546	0.231906	0.531188	8993.13	7928.54	7417.36	4120.59	8746.09	7841.91	8993.13	0	0	0	0
2505	2706045084	2303.93	-0.178823	0.261776	-0.683115	0.494534	0.762814	4164.85	4026.42	3755.35	3475.66	5080.44	5878.98	5878.98	0	0	0	0
2506	2706045085	772.858	-0.248874	0.275094	-0.904686	0.365632	0.663279	1520.36	1295.53	1110.15	2024.57	1347.9	1519.1	2024.57	0	0	0	0
2507	2706045086	18.3818	0.453761	0.485996	0.933673	0.350473	0.65363	50.6785	31.0771	36.8412	23.8185	33.4431	34.2655	50.6785	0	0	0	0
2508	2706045087	113.227	-0.525413	0.340225	-1.54431	0.122513	0.370625	202.714	202.001	112.98	177.722	279.177	332.865	332.865	0	0	0	0
2509	2706045088	22.4442	-0.235365	0.50747	-0.4638	0.642791	0.851442	57.5892	36.904	22.1047	43.9726	77.0645	26.1071	77.0645	0	0	0	0
2510	2706045089	71.8634	0.513009	0.327904	1.56451	0.117698	0.36238	138.214	143.731	181.75	98.9382	148.313	104.428	181.75	0	0	0	0
2511	2706045090	80.9177	-0.807311	0.316457	-2.55109	0.0107386	0.0692289	124.393	118.481	83.5067	227.192	203.566	176.223	227.192	0	0	0	0
2512	2706045091	184.837	0.0492627	0.283797	0.173584	0.862192	0.958023	377.785	295.232	365.956	375.599	443.484	261.071	443.484	0	0	0	0
2513	2706045092	115.241	-0.0812406	0.280748	-0.289372	0.772297	0.913299	234.964	200.059	186.662	227.192	286.447	190.908	286.447	0	0	0	0
2514	2706045093	184.177	0.355747	0.287104	1.23909	0.215314	0.514709	458.41	351.559	341.395	236.352	452.208	280.651	458.41	0	0	0	0
2515	2706045094	651.603	0.6211	0.241922	2.56736	0.0102477	0.0672128	1584.86	1579.1	1218.22	824.485	1273.74	961.066	1584.86	0	0	0	0
2516	2706045097	2127.41	-0.189943	0.22052	-0.861341	0.38905	0.686999	3796.28	3717.59	3467.98	3886.07	4900.14	4616.05	4900.14	0	0	0	0
2517	2706045098	257.987	0.359433	0.249142	1.44268	0.149109	0.415272	557.464	547.733	498.584	379.263	558.354	407.923	558.354	0	0	0	0
2519	2706045100	60.2242	-0.313355	0.350101	-0.895042	0.370765	0.669478	76.0178	114.597	103.155	137.414	155.583	102.797	155.583	0	0	0	0
2520	2706045101	68.7016	0.841004	0.349777	2.4044	0.0161992	0.0947022	163.553	159.27	164.557	56.7979	132.318	104.428	164.557	0	0	0	0
2521	2706045102	114.152	0.0316728	0.292169	0.108406	0.913674	0.975157	211.928	256.386	169.469	230.856	235.556	200.698	256.386	0	0	0	0
2522	2706045103	49.2591	0.298657	0.377411	0.791331	0.428751	0.717614	131.303	104.885	68.7702	69.6232	129.41	66.8993	131.303	0	0	0	0
2523	2706045104	27.0652	0.532862	0.438447	1.21534	0.224237	0.525267	52.9821	79.635	44.2094	32.9794	56.7078	42.424	79.635	0	0	0	0
2524	2706045105	18.3967	0.312043	0.505954	0.616742	0.537405	0.788135	43.7678	33.0194	36.8412	16.4897	43.6214	37.5289	43.7678	0	0	0	0
2525	2706045106	24.1452	-0.724305	0.663282	-1.092	0.274832	0.587287	52.9821	27.1924	22.1047	124.589	36.3512	13.0535	124.589	0	0	0	0
2526	2706045107	739.038	-0.601918	0.472812	-1.27306	0.202997	0.493965	953.678	1266.39	1006.99	3420.7	811.358	861.533	3420.7	0	0	0	0
2527	2706045108	1273.15	0.355858	0.257723	1.38078	0.167347	0.443034	3190.44	2592.99	2181	1570.19	2700.16	2375.74	3190.44	0	0	0	0
2528	2706045109	765.652	0.394914	0.321526	1.22825	0.219354	0.519987	1656.27	1629.6	1520.31	674.246	1634.35	1633.32	1656.27	0	0	0	0
2529	2706045110	53.5458	0.00163943	0.368624	0.00444744	0.996451	0.998978	92.1428	73.808	127.716	95.2739	100.329	117.482	127.716	0	0	0	0
2530	2706045111	79.5269	0.416286	0.309336	1.34574	0.178386	0.457618	216.535	135.962	154.733	119.092	155.583	128.904	216.535	0	0	0	0
2531	2706045112	104.347	-0.141292	0.284277	-0.49702	0.619175	0.838859	207.321	178.693	164.557	185.051	231.193	230.068	231.193	0	0	0	0
2532	2706045113	95.055	0.773376	0.330138	2.34258	0.0191508	0.107922	239.571	273.867	152.277	163.065	123.594	125.64	273.867	0	0	0	0
2533	2706045114	21.4429	0.11588	0.494118	0.234518	0.814583	0.936274	50.6785	21.3655	51.5777	47.6369	42.1673	31.0021	51.5777	0	0	0	0
2534	2706045115	40.3975	0.202638	0.440162	0.460373	0.645249	0.851442	52.9821	108.77	73.6824	100.77	77.0645	44.0557	108.77	0	0	0	0
2535	2706045116	685.643	-0.226439	0.228038	-0.992991	0.320714	0.628982	1303.82	1213.95	989.8	1473.08	1547.11	1342.88	1547.11	0	0	0	0
2536	2706045117	184.995	-0.239689	0.25935	-0.924191	0.355387	0.658436	322.5	337.963	277.537	403.082	443.484	339.392	443.484	0	0	0	0
2537	2706045118	24.131	-0.110521	0.477074	-0.231663	0.816799	0.936877	69.1071	33.0194	29.4729	31.1472	68.3402	50.5824	69.1071	0	0	0	0
2538	2706045119	41.2483	-0.483526	0.377494	-1.28088	0.200235	0.491065	73.7142	56.3272	61.402	65.9588	120.686	99.5332	120.686	0	0	0	0
2539	2706045120	24.4342	-0.778374	0.490677	-1.58633	0.112665	0.352799	23.0357	42.731	31.929	82.4485	45.0754	52.2141	82.4485	0	0	0	0
2541	2706045122	73.0013	-0.235531	0.362203	-0.650272	0.515516	0.774515	122.089	141.789	105.611	214.366	141.042	107.692	214.366	0	0	0	0
2542	2706045123	1124.61	-2.51013	1.16503	-2.15456	0.0311962	0.150765	654.214	864.331	353.675	9051.02	732.839	993.7	9051.02	0	0	0	0
2543	2706045124	119.659	-0.132699	0.292487	-0.453691	0.650051	0.855703	237.268	229.193	167.013	238.185	225.377	270.861	270.861	0	0	0	0
2544	2706045125	86.558	-0.495147	0.433794	-1.14143	0.25369	0.559336	126.696	137.905	130.172	340.787	143.951	102.797	340.787	0	0	0	0
2545	2706045126	23.9594	0.153599	0.499773	0.307337	0.758587	0.906703	50.6785	40.7887	49.1216	21.9863	81.4266	34.2655	81.4266	0	0	0	0
2546	2706045127	50.4983	-0.07574	0.340913	-0.222168	0.824183	0.939725	110.571	79.635	83.5067	98.9382	122.14	86.4796	122.14	0	0	0	0
2547	2706045128	107.115	0.0124844	0.406903	0.0306816	0.975523	0.991724	241.875	205.886	152.277	100.77	186.118	337.76	337.76	0	0	0	0
2548	2706045129	133.356	-0.660948	0.360256	-1.83466	0.0665556	0.251764	234.964	163.155	176.838	197.876	284.993	473.19	473.19	0	0	0	0
2549	2706045130	82.2007	-0.72322	0.368244	-1.96397	0.0495337	0.207576	110.571	122.366	108.067	287.654	158.491	150.116	287.654	0	0	0	0
2550	2706045131	102.265	-0.284787	0.289232	-0.984632	0.324805	0.63338	209.625	161.212	142.453	210.702	222.469	228.437	228.437	0	0	0	0
2551	2706045132	0.288692	0.540066	3.41575	0.15811	0.87437	0.961185	0	1.94232	0	0	1.45405	0	1.94232	0	0	0	0
2552	2706045133	161.566	0.0669524	0.280327	0.238837	0.811232	0.934356	317.893	264.155	329.115	348.116	319.89	261.071	348.116	0	0	0	0
2553	2706045134	50.7549	0.304656	0.336193	0.906192	0.364834	0.662785	103.661	112.654	93.331	84.2807	95.9671	88.1113	112.654	0	0	0	0
2554	2706045135	118.487	-0.00337455	0.319504	-0.0105618	0.991573	0.997522	200.41	190.347	257.888	274.828	257.366	168.064	274.828	0	0	0	0
2555	2706045136	99.8783	-0.420125	0.332963	-1.26178	0.20703	0.500656	156.643	143.731	169.469	294.983	200.658	172.959	294.983	0	0	0	0
2556	2706045137	43.5694	-0.173357	0.410141	-0.422678	0.67253	0.868392	73.7142	95.1735	56.4898	124.589	68.3402	76.6895	124.589	0	0	0	0
2557	2706045138	167.323	0.477994	0.28715	1.66461	0.0959905	0.318134	423.857	339.905	319.29	197.876	302.442	326.338	423.857	0	0	0	0
2558	2706045139	191.811	-0.349208	0.268001	-1.30301	0.19257	0.479951	359.357	299.117	277.537	478.202	412.949	372.026	478.202	0	0	0	0
2559	2706045140	1425.62	0.288225	0.244208	1.18024	0.237904	0.541352	3029.19	2655.15	2964.49	2869.21	2594.02	2095.09	3029.19	0	0	0	0
2560	2706045141	641.086	0.226661	0.250733	0.903993	0.365999	0.663539	1315.34	1297.47	1205.93	1326.51	1262.11	900.694	1326.51	0	0	0	0
2561	2706045142	617.819	0.129131	0.242738	0.531977	0.594742	0.825972	1207.07	1278.04	1080.67	1280.7	1224.31	975.751	1280.7	0	0	0	0
2562	2706045143	695.067	-0.343552	0.334254	-1.02782	0.304036	0.613972	1151.78	1326.6	913.661	2238.94	1291.19	1005.12	2238.94	0	0	0	0
2563	2706045144	424.753	-0.198252	0.304275	-0.651556	0.514688	0.774015	778.606	734.196	675.422	1194.59	902.963	572.724	1194.59	0	0	0	0
2564	2706045145	94.5477	-0.521852	0.310877	-1.67865	0.0932211	0.312942	156.643	122.366	149.821	229.024	190.48	231.7	231.7	0	0	0	0
2565	2706045146	21.2602	-0.180911	0.479095	-0.37761	0.70572	0.885934	46.0714	33.0194	31.929	53.1335	55.2538	26.1071	55.2538	0	0	0	0
2567	2706045148	121.223	-0.862129	0.335733	-2.5679	0.0102316	0.0672128	239.571	147.616	98.2432	227.192	378.052	326.338	378.052	0	0	0	0
2568	2706045149	162.878	-0.368799	0.300643	-1.2267	0.219936	0.520576	301.768	258.328	228.415	458.047	315.528	300.231	458.047	0	0	0	0
2569	2706045150	26.0999	-0.763638	0.485788	-1.57196	0.11596	0.359092	50.6785	25.2501	31.929	89.7773	43.6214	57.1092	89.7773	0	0	0	0
2570	2706045151	16.7582	-0.210028	0.561698	-0.373916	0.708466	0.885934	29.9464	19.4232	36.8412	14.6575	47.9835	44.0557	47.9835	0	0	0	0
2572	2706045153	129.811	-0.603922	0.315128	-1.91643	0.0553101	0.223676	232.66	174.809	167.013	201.541	436.214	301.863	436.214	0	0	0	0
2573	2706045154	262.484	0.626044	0.277745	2.25402	0.0241949	0.127744	741.749	617.657	422.446	315.137	474.019	435.662	741.749	0	0	0	0
2574	2706045155	66.6161	0.0323766	0.36244	0.0893296	0.92882	0.978662	112.875	163.155	95.7871	86.1129	149.767	155.011	163.155	0	0	0	0
2575	2706045156	58.3127	-0.371555	0.364508	-1.01933	0.308045	0.618787	117.482	81.5773	83.5067	170.394	119.232	96.2698	170.394	0	0	0	0
2576	2706045157	97.53	-0.640017	0.321468	-1.99092	0.0464898	0.199644	156.643	112.654	152.277	208.87	206.475	279.019	279.019	0	0	0	0
2577	2706045158	1.35287	-0.497567	1.60354	-0.310292	0.756339	0.905322	2.30357	3.88463	0	3.66438	4.36214	1.63169	4.36214	0	0	0	0
2578	2706045159	194.498	-0.641093	0.276623	-2.31757	0.0204728	0.113126	350.142	283.578	213.679	502.02	439.122	450.347	502.02	0	0	0	0
2579	2706045160	13.7863	-0.463339	0.588818	-0.786896	0.431343	0.719673	20.7321	33.0194	9.82432	40.3082	26.1728	27.7388	40.3082	0	0	0	0
2580	2706045161	100.022	-0.64277	0.357932	-1.79579	0.0725279	0.266704	142.821	157.328	130.172	342.619	210.837	159.906	342.619	0	0	0	0
2581	2706045162	142.536	-0.155157	0.273169	-0.567991	0.570041	0.806009	241.875	248.617	252.976	267.5	367.874	257.807	367.874	0	0	0	0
2582	2706045163	107.042	0.37422	0.308558	1.21281	0.225204	0.526263	207.321	244.732	213.679	183.219	242.826	130.535	244.732	0	0	0	0
2583	2706045164	91.4189	0.0069097	0.30112	0.0229467	0.981693	0.994757	158.946	194.232	152.277	159.401	225.377	158.274	225.377	0	0	0	0
2584	2706045165	91.7654	-0.124745	0.30031	-0.415386	0.677859	0.871973	184.286	137.905	164.557	186.883	229.739	151.747	229.739	0	0	0	0
2585	2706045166	48.8732	-0.290718	0.358187	-0.811637	0.417	0.707925	101.357	79.635	63.8581	120.925	117.778	79.9529	120.925	0	0	0	0
2586	2706045167	147.159	-0.406432	0.267816	-1.51758	0.12912	0.380655	260.303	217.54	223.503	327.962	389.684	277.388	389.684	0	0	0	0
2587	2706045168	80.6616	-0.451405	0.338591	-1.33318	0.182471	0.464283	110.571	141.789	122.804	153.904	268.999	137.062	268.999	0	0	0	0
2588	2706045169	10.7768	-0.929896	0.66074	-1.40735	0.159322	0.435346	18.4286	15.5385	7.36824	36.6438	34.8971	13.0535	36.6438	0	0	0	0
2589	2706045170	76.793	-0.56818	0.313373	-1.81311	0.0698148	0.261032	124.393	120.424	98.2432	172.226	231.193	143.589	231.193	0	0	0	0
2590	2706045171	44.625	-0.428781	0.380448	-1.12704	0.259725	0.566244	99.0535	62.1541	51.5777	108.099	85.7887	106.06	108.099	0	0	0	0
2592	2706045173	37.7432	-0.963051	0.453781	-2.12228	0.0338143	0.158988	46.0714	58.2695	36.8412	56.7979	87.2428	148.484	148.484	0	0	0	0
2593	2706045174	1063.56	0.408002	0.272835	1.49542	0.134805	0.389687	1905.05	2264.74	2468.36	1984.26	2096.73	1337.99	2468.36	0	0	0	0
2594	2706045175	1655.56	0.689749	0.24192	2.85115	0.00435616	0.0334973	3598.17	3805	3841.31	2706.14	2771.41	2015.14	3841.31	0	0	0	0
2595	2706045176	1.79443	-1.84632	1.76008	-1.049	0.294179	0.603434	2.30357	1.94232	0	14.6575	1.45405	0	14.6575	0	0	0	0
2596	2706045177	38.0502	0.142332	0.405678	0.35085	0.725701	0.890231	76.0178	69.9234	73.6824	78.7842	47.9835	83.2163	83.2163	0	0	0	0
2597	2706045178	141.671	-0.0870476	0.267777	-0.325075	0.745124	0.900611	258	269.982	230.871	294.983	311.166	256.176	311.166	0	0	0	0
2598	2706045179	133.936	0.115842	0.278696	0.415656	0.677662	0.871973	283.339	283.578	206.311	256.507	298.079	208.856	298.079	0	0	0	0
2600	2706045181	65.8225	0.0846579	0.322455	0.262542	0.792904	0.924246	126.696	147.616	100.699	109.931	152.675	117.482	152.675	0	0	0	0
2601	2706045182	629.046	0.143129	0.268874	0.532327	0.5945	0.825972	1283.09	1326.6	1046.29	1403.46	1279.56	848.48	1403.46	0	0	0	0
2602	2706045183	39.2138	-0.458555	0.500269	-0.916618	0.359343	0.660061	46.0714	67.9811	66.3141	43.9726	62.524	156.642	156.642	0	0	0	0
2603	2706045184	109.781	-0.100887	0.379823	-0.265615	0.790536	0.922693	221.143	161.212	203.855	137.414	180.302	344.287	344.287	0	0	0	0
2605	2706045186	22.3246	-1.03415	0.509077	-2.03142	0.0422121	0.186402	36.8571	25.2501	19.6486	42.1404	46.5295	86.4796	86.4796	0	0	0	0
2608	2706045189	78.5492	0.117494	0.45722	0.256974	0.797199	0.92705	103.661	176.751	164.557	82.4485	97.4211	256.176	256.176	0	0	0	0
2609	2706045190	65.5328	-1.0158	0.480203	-2.11536	0.0343991	0.160795	105.964	69.9234	66.3141	89.7773	103.237	313.285	313.285	0	0	0	0
2610	2706045191	7.72263	-0.59231	0.853414	-0.694047	0.487653	0.760086	27.6428	5.82695	2.45608	5.49657	20.3566	29.3704	29.3704	0	0	0	0
2611	2706045192	25.6463	0.110592	0.471862	0.234374	0.814695	0.936274	52.9821	42.731	51.5777	27.4828	45.0754	71.7944	71.7944	0	0	0	0
2612	2706045193	84.3073	-0.16778	0.326446	-0.513959	0.607281	0.831913	142.821	126.251	167.013	197.876	149.767	172.959	197.876	0	0	0	0
2616	2706045197	0.730794	-2.70015	2.22271	-1.2148	0.224442	0.525267	0	0	0	3.66438	1.45405	3.26338	3.66438	0	0	0	0
2617	2706045198	68.4702	-0.229387	0.318812	-0.719507	0.471829	0.750424	133.607	93.2312	122.804	128.253	168.669	140.325	168.669	0	0	0	0
2618	2706045199	0.430628	2.46922	2.93632	0.840924	0.400391	0.695227	2.30357	0	2.45608	0	0	0	2.45608	0	0	0	0
2620	2706045201	1.69055	0.77216	1.59847	0.483061	0.629052	0.845113	6.91071	0	4.91216	5.49657	0	1.63169	6.91071	0	0	0	0
2621	2706045202	58.313	0.446374	0.346923	1.28667	0.198211	0.489182	126.696	110.712	132.628	119.092	88.6968	81.5846	132.628	0	0	0	0
2622	2706045203	38.8759	-0.404498	0.48277	-0.83787	0.402104	0.69704	29.9464	44.6733	105.611	62.2945	111.962	88.1113	111.962	0	0	0	0
2623	2706045204	116.18	-0.0553371	0.313474	-0.176529	0.859879	0.956033	186.589	266.097	174.382	267.5	245.734	186.013	267.5	0	0	0	0
2624	2706045205	152.993	0.104994	0.289469	0.362715	0.716818	0.886675	322.5	242.79	311.922	263.835	389.684	226.805	389.684	0	0	0	0
2625	2706045206	160.028	-0.182279	0.303553	-0.600484	0.548184	0.791886	345.535	211.713	277.537	254.674	471.111	293.704	471.111	0	0	0	0
2626	2706045207	2.85927	-1.39869	1.21137	-1.15464	0.248238	0.554507	0	5.82695	2.45608	7.32876	7.27023	9.79015	9.79015	0	0	0	0
2628	2706045209	348.141	-0.832744	0.422325	-1.97181	0.0486317	0.205502	483.749	532.195	370.868	1555.53	536.543	478.086	1555.53	0	0	0	0
2629	2706045210	244.636	-0.311329	0.268667	-1.15879	0.246541	0.553742	437.678	341.848	427.358	498.356	689.218	427.503	689.218	0	0	0	0
2630	2706045211	261.963	-0.0540886	0.257564	-0.210001	0.833667	0.945323	515.999	458.387	449.462	441.558	699.396	453.61	699.396	0	0	0	0
2631	2706045212	142.641	-0.405029	0.277667	-1.45869	0.144652	0.407617	223.446	209.77	243.152	307.808	389.684	267.597	389.684	0	0	0	0
2632	2706045213	349.847	-0.127853	0.240674	-0.531226	0.595262	0.826095	760.178	561.33	540.337	687.071	773.553	696.732	773.553	0	0	0	0
2633	2706045214	422.418	-0.316805	0.309558	-1.02341	0.306114	0.616175	750.963	765.273	569.81	1260.55	846.255	637.991	1260.55	0	0	0	0
2634	2706045215	96.6974	-0.296694	0.369132	-0.803762	0.421535	0.712581	191.196	170.924	120.348	307.808	167.215	146.852	307.808	0	0	0	0
2635	2706045216	29.3914	0.190331	0.40914	0.465198	0.641789	0.851442	55.2857	50.5002	66.3141	56.7979	53.7997	50.5824	66.3141	0	0	0	0
2636	2706045217	107.008	0.0295194	0.284321	0.103824	0.917309	0.975157	221.143	170.924	206.311	185.051	235.556	205.593	235.556	0	0	0	0
2637	2706045218	133.851	-0.13741	0.296808	-0.462959	0.643394	0.851442	246.482	260.27	198.942	305.976	331.523	195.803	331.523	0	0	0	0
2638	2706045219	166.462	0.286663	0.284213	1.00862	0.313156	0.621583	377.785	320.482	316.834	245.513	418.765	234.964	418.765	0	0	0	0
2639	2706045220	120.246	-0.389421	0.279876	-1.39141	0.164102	0.440512	205.018	186.462	184.206	240.017	270.453	292.073	292.073	0	0	0	0
2640	2706045221	25.1315	0.411267	0.446788	0.920496	0.357313	0.658464	69.1071	62.1541	29.4729	40.3082	50.8916	37.5289	69.1071	0	0	0	0
2642	2706045223	149.748	-0.383102	0.275977	-1.38817	0.165086	0.440512	276.428	215.597	228.415	370.102	325.706	300.231	370.102	0	0	0	0
2643	2706045224	435.701	-0.430521	0.283903	-1.51644	0.129409	0.381147	753.267	753.619	552.618	1216.57	822.99	879.482	1216.57	0	0	0	0
2644	2706045225	414.529	-0.575664	0.257321	-2.23714	0.025277	0.130437	709.499	598.234	540.337	1108.47	882.606	913.747	1108.47	0	0	0	0
2645	2706045226	206.121	-0.265361	0.269253	-0.985545	0.324356	0.6329	387	320.482	329.115	511.181	436.214	375.289	511.181	0	0	0	0
2647	2706045228	137.268	0.52737	0.29104	1.81202	0.0699837	0.261038	334.017	269.982	294.729	177.722	311.166	184.381	334.017	0	0	0	0
2648	2706045229	196.004	0.435082	0.283666	1.53378	0.125083	0.375369	463.017	411.771	375.78	285.822	469.657	244.754	469.657	0	0	0	0
2649	2706045230	201.522	0.571846	0.292119	1.95758	0.0502797	0.210138	430.767	473.925	424.902	258.339	469.657	246.385	473.925	0	0	0	0
2650	2706045231	25.438	-0.460746	0.459892	-1.00186	0.316413	0.625613	39.1607	46.6156	31.929	78.7842	53.7997	40.7923	78.7842	0	0	0	0
2651	2706045232	30.4202	-0.101184	0.471783	-0.214472	0.830179	0.943742	25.3393	64.0965	68.7702	75.1198	62.524	47.319	75.1198	0	0	0	0
2652	2706045233	10.8493	-0.739725	0.658683	-1.12304	0.261422	0.569357	9.21428	17.4809	17.1926	40.3082	18.9026	19.5803	40.3082	0	0	0	0
2653	2706045234	10.5216	-0.513992	0.619229	-0.830052	0.40651	0.700786	13.8214	21.3655	12.2804	21.9863	23.2647	27.7388	27.7388	0	0	0	0
2654	2706045235	27.4984	-0.960278	0.516909	-1.85773	0.0632075	0.244225	34.5535	48.5579	19.6486	109.931	68.3402	35.8972	109.931	0	0	0	0
2655	2706045236	32.4533	0.366896	0.418447	0.876805	0.380593	0.679754	50.6785	93.2312	56.4898	53.1335	68.3402	47.319	93.2312	0	0	0	0
2656	2706045237	38.9043	0.259946	0.387926	0.670093	0.502799	0.767973	89.8392	87.4043	58.9459	65.9588	97.4211	48.9507	97.4211	0	0	0	0
2658	2706045239	60.3135	-0.325412	0.338291	-0.961928	0.336086	0.642142	103.661	91.2889	100.699	111.764	125.048	156.642	156.642	0	0	0	0
2659	2706045240	160.264	-0.590282	0.282733	-2.08777	0.0368187	0.168029	198.107	269.982	233.328	386.592	392.593	355.709	392.593	0	0	0	0
2660	2706045241	71.54	0.216597	0.314971	0.687673	0.491659	0.762338	135.911	157.328	130.172	131.918	125.048	132.167	157.328	0	0	0	0
2661	2706045242	55.1833	-0.116064	0.329212	-0.352553	0.724424	0.889363	101.357	95.1735	95.7871	115.428	114.87	107.692	115.428	0	0	0	0
2662	2706045243	476.943	-0.188474	0.264217	-0.71333	0.475642	0.751635	875.356	765.273	822.787	747.533	1064.36	1186.24	1186.24	0	0	0	0
2663	2706045244	444.619	-0.195132	0.261274	-0.746848	0.455156	0.737687	773.999	689.523	820.33	720.051	1041.1	1045.91	1045.91	0	0	0	0
2664	2706045245	413.789	-0.00370593	0.268344	-0.0138103	0.988981	0.996827	949.07	714.773	641.037	582.636	997.476	884.377	997.476	0	0	0	0
2665	2706045246	397.326	0.165282	0.257214	0.642586	0.520493	0.778619	893.785	666.215	768.753	564.314	868.066	789.739	893.785	0	0	0	0
2666	2706045247	118.978	0.224095	0.370603	0.604675	0.545395	0.790841	327.107	182.578	208.767	106.267	292.263	257.807	327.107	0	0	0	0
2667	2706045248	847.411	0.000991804	0.270554	0.00366583	0.997075	0.998995	1782.96	1429.55	1488.38	1128.63	2306.12	1643.11	2306.12	0	0	0	0
2668	2706045249	349.64	0.176782	0.25876	0.683189	0.494487	0.762814	780.91	660.388	618.932	540.496	888.422	536.826	888.422	0	0	0	0
2669	2706045250	395.117	0.466265	0.269077	1.73283	0.0831252	0.292578	896.088	829.369	810.506	494.691	936.406	561.302	936.406	0	0	0	0
2670	2706045251	869.179	0.262274	0.241278	1.08702	0.277028	0.590766	1833.64	1769.45	1638.2	1597.67	1906.25	1196.03	1906.25	0	0	0	0
2671	2706045252	500.65	0.248915	0.2353	1.05786	0.290119	0.601429	1075.77	1054.68	881.732	890.444	1068.72	757.105	1075.77	0	0	0	0
2672	2706045253	65.5555	0.732601	0.400729	1.82817	0.0675236	0.253986	131.303	135.962	181.75	45.8047	146.859	102.797	181.75	0	0	0	0
2674	2706045255	207.417	0.377607	0.301637	1.25186	0.210621	0.506985	458.41	413.714	424.902	230.856	526.365	327.97	526.365	0	0	0	0
2675	2706045256	113.314	0.180033	0.296147	0.607918	0.543242	0.790234	253.393	231.136	184.206	225.359	253.004	153.379	253.393	0	0	0	0
2676	2706045257	380.864	0.687805	0.286729	2.3988	0.0164489	0.0954524	889.178	901.235	808.05	379.263	836.077	538.458	901.235	0	0	0	0
2677	2706045258	275.932	0.530809	0.300927	1.76391	0.0777463	0.279314	693.374	617.657	503.496	272.996	635.418	447.083	693.374	0	0	0	0
2678	2706045259	270.396	0.808693	0.301084	2.68594	0.00723263	0.0512271	665.731	712.83	530.513	258.339	583.073	342.655	712.83	0	0	0	0
2680	2706045261	799.048	0.348124	0.25696	1.35478	0.175489	0.452661	1628.62	2010.3	1314	1350.32	1692.51	1138.92	2010.3	0	0	0	0
2682	2706045263	18.1405	1.10656	0.572509	1.93282	0.0532585	0.218206	48.3749	27.1924	61.402	7.32876	34.8971	26.1071	61.402	0	0	0	0
2683	2706045264	764.752	-0.193639	0.385671	-0.502084	0.615608	0.837195	1313.03	1526.66	1105.24	2671.33	1049.82	992.068	2671.33	0	0	0	0
2684	2706045265	3796.23	0.49985	0.227348	2.19862	0.0279052	0.139392	8668.33	9142.49	6840.18	5513.06	7504.33	5678.29	9142.49	0	0	0	0
2689	2706045270	1000.05	0.71004	0.233888	3.03582	0.00239884	0.0204622	2550.05	2231.72	2099.95	1277.04	1945.51	1306.98	2550.05	0	0	0	0
2690	2706045271	301.047	0.828514	0.333115	2.48717	0.0128762	0.0795452	794.731	736.138	609.108	219.863	658.683	430.767	794.731	0	0	0	0
2691	2706045272	156.185	-0.0873077	0.273593	-0.319115	0.74964	0.902953	320.196	303.001	218.591	335.291	347.517	269.229	347.517	0	0	0	0
2692	2706045273	118.199	0.0181449	0.274652	0.0660652	0.947326	0.986055	248.785	211.713	198.942	240.017	244.28	208.856	248.785	0	0	0	0
2693	2706045274	116.77	0.304721	0.320499	0.950771	0.341721	0.648188	239.571	273.867	201.398	164.897	311.166	153.379	311.166	0	0	0	0
2694	2706045275	16.9619	0.965109	0.514131	1.87716	0.0604955	0.236675	57.5892	31.0771	36.8412	25.6507	26.1728	16.3169	57.5892	0	0	0	0
2695	2706045276	52.1374	-0.662238	0.480736	-1.37755	0.168342	0.444263	80.6249	83.5196	58.9459	223.527	88.6968	58.7409	223.527	0	0	0	0
2696	2706045277	2.07454	-0.803584	1.32974	-0.604314	0.545635	0.790841	4.60714	3.88463	0	5.49657	7.27023	3.26338	7.27023	0	0	0	0
2697	2706045278	202.072	0.0391307	0.261402	0.149695	0.881005	0.963734	446.892	326.309	363.5	415.907	423.127	337.76	446.892	0	0	0	0
2698	2706045279	201.883	0.391865	0.254042	1.54252	0.122946	0.370956	472.232	433.137	365.956	346.284	396.955	292.073	472.232	0	0	0	0
2699	2706045280	262.131	-0.0765439	0.283026	-0.270448	0.786816	0.920704	543.642	369.04	501.04	408.578	721.207	479.717	721.207	0	0	0	0
2700	2706045281	227.624	0.272831	0.261056	1.0451	0.295976	0.605528	527.517	394.29	459.287	340.787	514.732	372.026	527.517	0	0	0	0
2702	2706045283	5.14958	-0.141157	0.878417	-0.160695	0.872334	0.961185	11.5178	5.82695	9.82432	7.32876	5.81619	17.9486	17.9486	0	0	0	0
2703	2706045284	46.3165	-0.135369	0.363375	-0.372531	0.709497	0.885934	96.7499	71.8657	76.1385	115.428	93.059	76.6895	115.428	0	0	0	0
2704	2706045285	20.3971	-0.245003	0.503622	-0.486483	0.626625	0.844699	32.25	46.6156	24.5608	34.8116	69.7942	29.3704	69.7942	0	0	0	0
2706	2706045287	2.82371	-0.196553	1.31844	-0.149079	0.881491	0.963919	2.30357	1.94232	9.82432	3.66438	0	13.0535	13.0535	0	0	0	0
2707	2706045288	1.7632	-0.964678	1.42996	-0.674617	0.499919	0.766199	2.30357	1.94232	2.45608	1.83219	7.27023	4.89507	7.27023	0	0	0	0
2708	2706045289	15.5327	0.57151	0.581266	0.983215	0.325502	0.634342	36.8571	36.904	29.4729	7.32876	29.0809	37.5289	37.5289	0	0	0	0
2709	2706045290	135.918	-0.0718033	0.292262	-0.245681	0.805929	0.932332	258	233.078	240.696	327.962	282.085	210.488	327.962	0	0	0	0
2710	2706045291	356.739	-0.326378	0.284934	-1.14545	0.252022	0.557628	704.892	526.368	528.057	971.061	652.867	691.837	971.061	0	0	0	0
2711	2706045292	21.0068	0.172625	0.459148	0.375968	0.706941	0.885934	34.5535	40.7887	46.6655	36.6438	42.1673	37.5289	46.6655	0	0	0	0
2712	2706045293	13.3023	-0.0125866	0.567709	-0.0221708	0.982312	0.995061	23.0357	15.5385	34.3851	23.8185	31.989	22.8437	34.3851	0	0	0	0
2713	2706045294	245.81	-0.723265	0.268674	-2.69198	0.00710288	0.050513	439.982	297.175	297.186	558.818	580.164	659.203	659.203	0	0	0	0
2714	2706045295	22.7981	-0.698742	0.472615	-1.47846	0.139285	0.398576	41.4642	33.0194	22.1047	71.4554	52.3457	42.424	71.4554	0	0	0	0
2715	2706045296	41.1421	-0.0193462	0.384995	-0.0502504	0.959923	0.98744	87.5356	60.2118	78.5945	69.6232	71.2483	101.165	101.165	0	0	0	0
2716	2706045297	52.7171	1.00322	0.433914	2.31203	0.0207759	0.114598	103.661	124.308	157.189	29.315	113.416	68.531	157.189	0	0	0	0
2717	2706045298	18.1964	0.041285	0.492094	0.0838966	0.933139	0.98201	32.25	42.731	27.0169	25.6507	43.6214	37.5289	43.6214	0	0	0	0
2720	2706045301	24.1954	0.275217	0.443724	0.620243	0.535098	0.785783	55.2857	52.4426	39.2973	32.9794	42.1673	53.8458	55.2857	0	0	0	0
2722	2706045303	20.1449	0.643358	0.485621	1.32481	0.185233	0.467499	36.8571	50.5002	46.6655	40.3082	27.6269	24.4754	50.5002	0	0	0	0
2723	2706045304	91.3461	-0.43059	0.361692	-1.19049	0.233855	0.534869	193.5	149.558	93.331	133.75	210.837	274.124	274.124	0	0	0	0
2724	2706045305	24.5266	0.0210487	0.44535	0.0472633	0.962303	0.98826	55.2857	50.5002	31.929	34.8116	52.3457	57.1092	57.1092	0	0	0	0
2725	2706045306	19.9293	0.25465	0.525361	0.484715	0.627879	0.845113	43.7678	42.731	34.3851	12.8253	53.7997	42.424	53.7997	0	0	0	0
2726	2706045307	1.80008	1.08371	1.5373	0.704941	0.480847	0.753995	4.60714	3.88463	4.91216	0	0	6.52677	6.52677	0	0	0	0
2728	2706045309	2.03662	-0.672397	1.35452	-0.49641	0.619605	0.838859	0	5.82695	2.45608	5.49657	4.36214	4.89507	5.82695	0	0	0	0
2729	2706045310	44.8765	0.0634038	0.406595	0.155938	0.876082	0.961943	80.6249	97.1159	76.1385	45.8047	133.772	84.848	133.772	0	0	0	0
2730	2706045311	12.277	-0.454319	0.56556	-0.803308	0.421797	0.712581	20.7321	19.4232	17.1926	25.6507	30.535	27.7388	30.535	0	0	0	0
2731	2706045312	5.78609	-1.01224	0.895828	-1.12995	0.258496	0.564789	11.5178	7.76927	2.45608	3.66438	21.8107	21.212	21.8107	0	0	0	0
2732	2706045313	11.1733	0.277972	0.584129	0.475875	0.634163	0.84831	27.6428	23.3078	17.1926	20.1541	21.8107	17.9486	27.6428	0	0	0	0
2733	2706045314	3.50395	-0.0497839	1.04539	-0.0476221	0.962017	0.98826	11.5178	5.82695	2.45608	1.83219	11.6324	8.15846	11.6324	0	0	0	0
2734	2706045315	0.401948	-1.86326	2.96323	-0.628793	0.529484	0.783776	0	0	0	0	1.45405	3.26338	3.26338	0	0	0	0
2736	2706045317	28.7762	-0.439094	0.456114	-0.962686	0.335705	0.642053	50.6785	38.8463	46.6655	36.6438	106.145	57.1092	106.145	0	0	0	0
2737	2706045318	41.8103	-0.166701	0.433812	-0.384269	0.700779	0.885046	69.1071	54.3849	93.331	86.1129	133.772	45.6874	133.772	0	0	0	0
2738	2706045319	71.5709	-0.279104	0.350053	-0.797318	0.425267	0.713424	124.393	139.847	93.331	196.044	161.399	106.06	196.044	0	0	0	0
2740	2706045321	1.74728	-2.82782	1.83904	-1.53766	0.124131	0.373349	0	1.94232	0	10.9931	0	6.52677	10.9931	0	0	0	0
2741	2706045322	8.11133	0.179917	0.696419	0.258346	0.79614	0.92705	16.125	21.3655	9.82432	20.1541	11.6324	13.0535	21.3655	0	0	0	0
2743	2706045324	42.2843	-0.889688	0.426253	-2.08723	0.0368674	0.168029	50.6785	67.9811	44.2094	93.4417	75.6104	150.116	150.116	0	0	0	0
2744	2706045325	56.7705	0.0251156	0.335671	0.074822	0.940356	0.983923	112.875	108.77	95.7871	102.603	146.859	86.4796	146.859	0	0	0	0
2745	2706045326	69.5748	0.411468	0.354249	1.16152	0.245431	0.552727	124.393	126.251	184.206	100.77	164.307	91.3747	184.206	0	0	0	0
2746	2706045327	18.34	0.1603	0.559796	0.286355	0.774607	0.914991	43.7678	33.0194	31.929	16.4897	68.3402	21.212	68.3402	0	0	0	0
2747	2706045328	9.61028	-0.806379	0.666404	-1.21005	0.226262	0.52637	18.4286	13.5962	7.36824	14.6575	36.3512	22.8437	36.3512	0	0	0	0
2749	2706045330	5.84444	-0.610803	0.890501	-0.68591	0.49277	0.762537	13.8214	7.76927	4.91216	5.49657	31.989	6.52677	31.989	0	0	0	0
2750	2706045331	14.4404	0.64916	0.534245	1.2151	0.224329	0.525267	34.5535	38.8463	24.5608	16.4897	27.6269	22.8437	38.8463	0	0	0	0
2753	2706045334	0.480548	2.60041	3.09071	0.841366	0.400143	0.695195	0	0	4.91216	0	0	0	4.91216	0	0	0	0
2754	2706045335	14.3414	1.31006	0.562861	2.3275	0.0199384	0.111157	41.4642	27.1924	44.2094	10.9931	15.9945	21.212	44.2094	0	0	0	0
2755	2706045336	7.21388	1.49537	0.741451	2.01681	0.0437151	0.191953	27.6428	17.4809	14.7365	5.49657	8.72428	8.15846	27.6428	0	0	0	0
2756	2706045337	35.8771	0.540154	0.460977	1.17176	0.241294	0.545852	87.5356	77.6927	71.2263	20.1541	75.6104	78.3212	87.5356	0	0	0	0
2757	2706045338	293.144	-0.38913	0.268053	-1.45169	0.146588	0.411056	509.089	458.387	437.182	778.681	665.953	512.351	778.681	0	0	0	0
2758	2706045339	3.13122	-0.270199	1.07354	-0.25169	0.801281	0.929617	2.30357	5.82695	7.36824	3.66438	10.1783	6.52677	10.1783	0	0	0	0
2759	2706045340	15.6142	-0.969285	0.632307	-1.53293	0.125292	0.375369	11.5178	13.5962	31.929	64.1266	23.2647	31.0021	64.1266	0	0	0	0
2760	2706045341	18.1652	-0.705495	0.531436	-1.32752	0.184335	0.467202	25.3393	21.3655	29.4729	56.7979	53.7997	22.8437	56.7979	0	0	0	0
2761	2706045342	2.68017	-1.80194	1.26236	-1.42744	0.153454	0.424343	2.30357	1.94232	2.45608	5.49657	13.0864	6.52677	13.0864	0	0	0	0
2762	2706045343	166.308	-0.0905042	0.332452	-0.272232	0.785443	0.919685	317.893	320.482	252.976	476.369	276.269	248.017	476.369	0	0	0	0
2763	2706045344	941.232	0.205634	0.240107	0.856428	0.391761	0.688891	2040.96	1889.87	1657.85	1361.32	1890.26	1917.24	2040.96	0	0	0	0
2764	2706045345	142.416	0.048253	0.286755	0.168272	0.866369	0.959946	347.839	213.655	245.608	287.654	267.545	267.597	347.839	0	0	0	0
2765	2706045346	135.047	-0.226468	0.312657	-0.724334	0.46886	0.748738	200.41	207.828	272.625	340.787	280.631	233.332	340.787	0	0	0	0
2766	2706045347	37.4214	0.500236	0.457229	1.09406	0.273929	0.586655	69.1071	106.827	66.3141	25.6507	95.9671	65.2677	106.827	0	0	0	0
2767	2706045348	74.1738	-0.144876	0.369588	-0.391992	0.695064	0.881081	168.161	128.193	98.2432	82.4485	209.383	174.591	209.383	0	0	0	0
2769	2706045350	265.837	0.271698	0.248796	1.09205	0.274812	0.587287	527.517	516.656	557.53	423.236	559.808	445.452	559.808	0	0	0	0
2770	2706045351	391.982	-0.266107	0.280502	-0.948684	0.342782	0.648188	603.535	672.042	680.334	610.119	901.509	1014.91	1014.91	0	0	0	0
2771	2706045352	163.26	0.265988	0.259794	1.02384	0.30591	0.616162	359.357	336.021	292.273	265.668	305.35	303.495	359.357	0	0	0	0
2772	2706045353	112.547	0.218688	0.287933	0.759511	0.447547	0.733076	237.268	198.116	233.328	170.394	219.561	223.542	237.268	0	0	0	0
2773	2706045354	183.017	-0.408264	0.27762	-1.47059	0.141403	0.402058	292.553	303.001	272.625	346.284	396.955	482.981	482.981	0	0	0	0
2775	2706045356	56.2795	0.0770072	0.35642	0.216057	0.828943	0.943477	124.393	87.4043	108.067	135.582	104.691	81.5846	135.582	0	0	0	0
2776	2706045357	75.3478	0.0653784	0.333394	0.196099	0.844532	0.95095	165.857	114.597	147.365	98.9382	174.486	163.169	174.486	0	0	0	0
2777	2706045358	275.633	0.270931	0.291468	0.929541	0.352609	0.655666	716.41	479.752	486.304	337.123	552.538	589.041	716.41	0	0	0	0
2779	2706045360	26.1092	-0.335718	0.480317	-0.698952	0.484582	0.757569	55.2857	56.3272	17.1926	71.4554	55.2538	45.6874	71.4554	0	0	0	0
2780	2706045361	124.663	-0.611852	0.292687	-2.09046	0.0365762	0.167831	214.232	176.751	157.189	234.52	308.258	345.919	345.919	0	0	0	0
2783	2706045364	123.747	0.163849	0.327155	0.50083	0.616491	0.837195	345.535	192.289	196.486	157.568	263.182	270.861	345.535	0	0	0	0
2785	2706045366	68.6697	0.0569233	0.360329	0.157976	0.874476	0.961185	142.821	120.424	125.26	73.2876	167.215	159.906	167.215	0	0	0	0
2792	2706045373	41.4753	-0.461448	0.491335	-0.939172	0.347642	0.650683	82.9285	52.4426	58.9459	56.7979	53.7997	166.433	166.433	0	0	0	0
2793	2706045374	12.4987	0.518386	0.643281	0.805846	0.420331	0.712032	32.25	34.9617	14.7365	10.9931	13.0864	35.8972	35.8972	0	0	0	0
2794	2706045375	41.4172	-0.0925737	0.444174	-0.208418	0.834903	0.945779	94.4463	75.7504	54.0337	38.476	90.1509	124.009	124.009	0	0	0	0
2795	2706045376	24.2682	0.0597701	0.48918	0.122184	0.902753	0.972531	59.8928	38.8463	39.2973	32.9794	33.4431	71.7944	71.7944	0	0	0	0
2796	2706045377	34.3454	0.738152	0.43817	1.68463	0.0920608	0.31132	110.571	69.9234	61.402	25.6507	78.5185	50.5824	110.571	0	0	0	0
2797	2706045378	197.663	0.262841	0.351926	0.746864	0.455146	0.737687	352.446	458.387	375.78	174.058	490.014	412.818	490.014	0	0	0	0
2799	2706045380	196.578	0.311837	0.254162	1.22693	0.219851	0.520576	449.196	363.213	392.973	349.948	359.149	324.707	449.196	0	0	0	0
2800	2706045381	43.1847	-0.332993	0.373621	-0.891258	0.372791	0.67197	82.9285	60.2118	68.7702	86.1129	82.8806	112.587	112.587	0	0	0	0
2802	2706045383	22.7382	0.365219	0.55476	0.658338	0.510321	0.770789	36.8571	50.5002	51.5777	69.6232	18.9026	26.1071	69.6232	0	0	0	0
2803	2706045384	5.66809	-0.390975	0.836938	-0.467149	0.640393	0.851442	9.21428	7.76927	9.82432	16.4897	5.81619	14.6852	16.4897	0	0	0	0
2804	2706045385	224.373	-0.324451	0.259605	-1.24979	0.211376	0.508411	433.071	334.079	338.939	491.027	463.841	509.088	509.088	0	0	0	0
2805	2706045386	257.751	-0.644706	0.249669	-2.58225	0.00981592	0.0646525	423.857	380.694	311.922	624.777	622.332	603.726	624.777	0	0	0	0
2806	2706045387	258.797	-0.366461	0.261039	-1.40386	0.160361	0.435346	483.749	402.06	370.868	445.222	744.472	549.88	744.472	0	0	0	0
2807	2706045388	442.966	-0.244296	0.24232	-1.00816	0.31338	0.621583	879.963	774.985	601.739	980.222	966.941	882.745	980.222	0	0	0	0
2808	2706045389	234.633	-0.296262	0.278948	-1.06207	0.288205	0.600522	435.375	339.905	390.517	580.804	581.619	368.762	581.619	0	0	0	0
2809	2706045390	167.682	-0.669397	0.300439	-2.22806	0.0258765	0.13222	297.16	219.482	203.855	498.356	347.517	357.34	498.356	0	0	0	0
2810	2706045391	31.1633	-0.125143	0.394616	-0.317125	0.751149	0.902953	69.1071	50.5002	46.6655	58.6301	75.6104	58.7409	75.6104	0	0	0	0
2811	2706045392	2.21023	0.876841	1.26055	0.695603	0.486677	0.758997	4.60714	3.88463	7.36824	1.83219	5.81619	1.63169	7.36824	0	0	0	0
2814	2706045395	98.8466	-0.319829	0.337563	-0.947464	0.343402	0.648188	205.018	188.405	98.2432	247.346	245.734	158.274	247.346	0	0	0	0
2815	2706045396	32.2383	-0.908239	0.461218	-1.96922	0.048928	0.205845	32.25	66.0388	24.5608	58.6301	91.6049	99.5332	99.5332	0	0	0	0
2816	2706045397	61.5789	0.185535	0.397082	0.467245	0.640324	0.851442	147.428	130.135	88.4188	56.7979	127.956	156.642	156.642	0	0	0	0
2817	2706045398	124.933	-0.0686628	0.282156	-0.243351	0.807734	0.932598	223.446	250.559	198.942	272.996	257.366	223.542	272.996	0	0	0	0
2818	2706045399	12.9931	0.0799305	0.591691	0.135088	0.892542	0.968213	20.7321	25.2501	27.0169	18.3219	17.4486	37.5289	37.5289	0	0	0	0
2819	2706045400	124.747	-0.00489915	0.379343	-0.0129148	0.989696	0.996827	161.25	227.251	287.361	348.116	221.015	161.537	348.116	0	0	0	0
2820	2706045401	9.29438	0.249612	0.646782	0.385928	0.69955	0.884143	16.125	17.4809	22.1047	12.8253	24.7188	13.0535	24.7188	0	0	0	0
2821	2706045402	13.2169	0.385226	0.559813	0.688133	0.491369	0.762338	25.3393	27.1924	29.4729	29.315	21.8107	16.3169	29.4729	0	0	0	0
2822	2706045403	35.3602	0.654352	0.400287	1.63471	0.102111	0.330695	82.9285	93.2312	63.8581	34.8116	68.3402	60.3726	93.2312	0	0	0	0
2823	2706045404	101.907	-0.249281	0.285243	-0.873924	0.38216	0.681141	175.071	174.809	164.557	210.702	260.274	186.013	260.274	0	0	0	0
2824	2706045405	2.84642	-0.435346	1.09532	-0.397459	0.691029	0.877702	4.60714	3.88463	4.91216	5.49657	7.27023	6.52677	7.27023	0	0	0	0
2825	2706045406	72.1202	-0.16643	0.334616	-0.497377	0.618923	0.838859	105.964	139.847	127.716	119.092	206.475	130.535	206.475	0	0	0	0
2826	2706045407	135.768	-0.110749	0.279352	-0.39645	0.691773	0.87829	267.214	256.386	201.398	249.178	360.603	231.7	360.603	0	0	0	0
2827	2706045408	269.878	0.212	0.265625	0.798118	0.424802	0.713411	545.946	479.752	569.81	556.986	500.192	414.45	569.81	0	0	0	0
2828	2706045409	67.9079	0.00396481	0.310227	0.0127804	0.989803	0.996827	140.518	126.251	110.524	128.253	158.491	115.85	158.491	0	0	0	0
2829	2706045410	129.51	0.297097	0.288694	1.02911	0.30343	0.613542	324.803	246.674	223.503	262.003	241.372	182.749	324.803	0	0	0	0
2830	2706045411	1078.35	-0.296671	0.258094	-1.14947	0.250362	0.556407	1893.53	1835.49	1625.92	2839.89	2194.16	1935.19	2839.89	0	0	0	0
2832	2706045413	429.987	-0.212318	0.257365	-0.824968	0.40939	0.70342	817.767	724.484	665.597	1068.17	913.141	734.261	1068.17	0	0	0	0
2833	2706045414	35.3893	-0.587111	0.439835	-1.33484	0.181927	0.464283	48.3749	52.4426	54.0337	115.428	53.7997	76.6895	115.428	0	0	0	0
2834	2706045415	28.4565	0.0822269	0.410053	0.200527	0.841068	0.949235	71.4106	50.5002	41.7533	51.3013	63.978	48.9507	71.4106	0	0	0	0
2835	2706045416	32.0738	0.0375316	0.414246	0.0906023	0.927809	0.978257	48.3749	66.0388	63.8581	60.4623	84.3347	44.0557	84.3347	0	0	0	0
2836	2706045419	61.9348	-0.0757132	0.324658	-0.233209	0.815599	0.936829	112.875	97.1159	122.804	111.764	146.859	117.482	146.859	0	0	0	0
2837	2706045420	392.74	-0.526229	0.261269	-2.01413	0.0439962	0.192539	651.91	613.772	518.233	1075.5	916.049	735.893	1075.5	0	0	0	0
2838	2706045421	109.836	-0.101831	0.288131	-0.353417	0.723776	0.888917	225.75	174.809	186.662	230.856	209.383	226.805	230.856	0	0	0	0
2840	2706045423	2937.54	-0.146309	0.222218	-0.658402	0.51028	0.770789	5434.12	5079.16	4902.33	6163.49	5957.23	6014.41	6163.49	0	0	0	0
2841	2706045424	1681.62	-0.632346	0.247993	-2.54985	0.0107768	0.0692289	2432.57	2121.01	2699.23	4039.98	3827.05	4126.55	4126.55	0	0	0	0
2842	2706045425	74.3373	0.996525	0.377888	2.63709	0.00836197	0.0564914	228.053	124.308	196.486	97.1061	66.8861	124.009	228.053	0	0	0	0
2843	2706045426	63.6807	-0.526224	0.348958	-1.50799	0.131558	0.385294	105.964	71.8657	110.524	172.226	154.129	115.85	172.226	0	0	0	0
2845	2706045428	505.878	-0.397694	0.283274	-1.40392	0.160342	0.435346	999.749	802.177	633.668	1071.83	918.957	1362.46	1362.46	0	0	0	0
2846	2706045429	64.1057	-0.379859	0.343461	-1.10598	0.268737	0.579315	103.661	95.1735	108.067	128.253	122.14	172.959	172.959	0	0	0	0
2847	2706045430	66.2114	-0.474741	0.347421	-1.36647	0.171791	0.449205	142.821	83.5196	83.5067	177.722	136.68	137.062	177.722	0	0	0	0
2848	2706045431	83.8157	0.510634	0.319664	1.59741	0.110175	0.348496	195.803	209.77	139.997	159.401	126.502	120.745	209.77	0	0	0	0
2849	2706045432	106.496	-0.125602	0.303405	-0.413974	0.678893	0.872224	191.196	186.462	184.206	256.507	238.464	161.537	256.507	0	0	0	0
2850	2706045433	227.475	-0.169369	0.254876	-0.664515	0.506361	0.769966	439.982	409.829	338.939	406.746	599.067	429.135	599.067	0	0	0	0
2851	2706045434	30.759	-0.410022	0.411343	-0.996789	0.318867	0.627583	57.5892	34.9617	54.0337	64.1266	68.3402	73.4261	73.4261	0	0	0	0
2852	2706045437	166.954	-0.609717	0.33108	-1.8416	0.0655339	0.250118	327.107	225.309	186.662	531.335	319.89	324.707	531.335	0	0	0	0
2854	2706045439	268.453	0.646344	0.252399	2.56081	0.0104429	0.0682068	674.946	539.964	599.283	335.291	488.56	417.713	674.946	0	0	0	0
2856	2706045441	88.8414	0.413853	0.305519	1.35459	0.175548	0.452661	177.375	223.366	159.645	131.918	186.118	135.43	223.366	0	0	0	0
2857	2706045442	138.975	-0.18666	0.274584	-0.679792	0.496636	0.76419	244.178	217.54	255.432	247.346	340.247	288.809	340.247	0	0	0	0
2858	2706045443	72.9322	-0.0165566	0.341929	-0.048421	0.961381	0.98826	138.214	132.078	130.172	104.435	136.68	189.276	189.276	0	0	0	0
2859	2706045444	202.22	-0.304308	0.282262	-1.0781	0.280988	0.5949	363.964	256.386	378.236	410.411	431.852	469.927	469.927	0	0	0	0
2860	2706045445	1.35704	0.355248	1.6818	0.211231	0.832707	0.944663	4.60714	3.88463	0	3.66438	0	3.26338	4.60714	0	0	0	0
2861	2706045446	11.1706	0.718997	0.613815	1.17136	0.241455	0.545852	23.0357	38.8463	14.7365	16.4897	17.4486	16.3169	38.8463	0	0	0	0
2862	2706045447	5.5842	-0.459619	0.822084	-0.55909	0.5761	0.809808	9.21428	11.6539	4.91216	16.4897	10.1783	11.4218	16.4897	0	0	0	0
2863	2706045448	13.9565	-0.00113405	0.565028	-0.00200707	0.998399	0.999359	43.7678	15.5385	19.6486	29.315	30.535	22.8437	43.7678	0	0	0	0
2866	2706045451	91.7352	-0.823853	0.310328	-2.65478	0.007936	0.0550241	138.214	128.193	100.699	219.863	207.929	259.439	259.439	0	0	0	0
2867	2706045452	55.4325	-0.322473	0.339404	-0.950115	0.342054	0.648188	101.357	83.5196	88.4188	91.6095	141.042	132.167	141.042	0	0	0	0
2868	2706045453	78.2759	0.238609	0.334458	0.713422	0.475585	0.751635	156.643	112.654	196.486	122.757	157.037	143.589	196.486	0	0	0	0
2870	2706045455	187.817	0.454192	0.262038	1.73331	0.0830408	0.292578	428.464	431.194	343.851	254.674	362.058	323.075	431.194	0	0	0	0
2871	2706045456	170.452	-0.140663	0.295852	-0.47545	0.634466	0.84831	297.16	260.27	334.027	423.236	340.247	285.546	423.236	0	0	0	0
2872	2706045457	107.846	-0.173563	0.303934	-0.571055	0.567962	0.804527	237.268	184.52	144.909	175.89	302.442	205.593	302.442	0	0	0	0
2873	2706045458	46.3593	0.369735	0.401617	0.920618	0.35725	0.658464	101.357	95.1735	93.331	38.476	111.962	91.3747	111.962	0	0	0	0
2874	2706045459	194.144	-0.156758	0.329583	-0.475625	0.634341	0.84831	375.482	380.694	262.8	560.65	354.787	282.283	560.65	0	0	0	0
2875	2706045460	76.2596	0.208893	0.31549	0.662123	0.507892	0.769966	163.553	165.097	125.26	104.435	173.032	143.589	173.032	0	0	0	0
2876	2706045461	115.782	0.496025	0.276408	1.79454	0.0727268	0.267121	244.178	254.444	248.064	174.058	209.383	184.381	254.444	0	0	0	0
2877	2706045462	29.2061	0.581526	0.436103	1.33346	0.182381	0.464283	66.8035	66.0388	61.402	40.3082	72.7023	27.7388	72.7023	0	0	0	0
2878	2706045463	52.4713	0.238349	0.372409	0.640018	0.522161	0.77891	131.303	102.943	83.5067	56.7979	133.772	97.9015	133.772	0	0	0	0
2879	2706045464	12.32	-0.267714	0.581542	-0.460352	0.645263	0.851442	27.6428	15.5385	19.6486	20.1541	39.2593	21.212	39.2593	0	0	0	0
2880	2706045465	142.604	0.564885	0.266018	2.12349	0.033713	0.158751	310.982	312.713	314.378	216.198	257.366	207.225	314.378	0	0	0	0
2882	2706045467	88.9453	1.00441	0.375472	2.67505	0.00747176	0.0524198	218.839	236.963	201.398	54.9657	186.118	115.85	236.963	0	0	0	0
2883	2706045468	2.51344	0.567726	1.20228	0.47221	0.636777	0.848477	2.30357	3.88463	9.82432	5.49657	2.90809	3.26338	9.82432	0	0	0	0
2884	2706045469	30.1267	-0.227541	0.416403	-0.546445	0.58476	0.816102	69.1071	54.3849	31.929	53.1335	71.2483	68.531	71.2483	0	0	0	0
2885	2706045470	11.9938	-1.30763	0.811405	-1.61157	0.107056	0.342096	29.9464	0	9.82432	58.6301	20.3566	19.5803	58.6301	0	0	0	0
2886	2706045471	48.5819	0.0327138	0.342276	0.0955772	0.923856	0.976433	94.4463	83.5196	93.331	86.1129	98.8751	97.9015	98.8751	0	0	0	0
2887	2706045472	112.165	-0.439855	0.29854	-1.47335	0.140656	0.401397	184.286	184.52	157.189	300.479	255.912	203.961	300.479	0	0	0	0
2888	2706045473	76.6582	-0.465507	0.385667	-1.20702	0.227426	0.527387	126.696	128.193	100.699	260.171	122.14	133.799	260.171	0	0	0	0
2889	2706045474	24.1503	-0.65365	0.445285	-1.46794	0.142122	0.403368	32.25	38.8463	31.929	64.1266	53.7997	55.4775	64.1266	0	0	0	0
2890	2706045475	257.684	-0.246113	0.277321	-0.887465	0.374829	0.674087	412.339	499.175	388.061	632.105	599.067	420.976	632.105	0	0	0	0
2891	2706045476	59.9997	-0.787563	0.491112	-1.60363	0.108795	0.345781	108.268	91.2889	46.6655	262.003	119.232	62.0043	262.003	0	0	0	0
2892	2706045477	133.159	-0.658084	0.422611	-1.55719	0.119426	0.365538	221.143	207.828	144.909	533.167	168.669	234.964	533.167	0	0	0	0
2893	2706045478	135.745	0.0460217	0.371065	0.124026	0.901295	0.972236	287.946	244.732	230.871	403.082	174.486	195.803	403.082	0	0	0	0
2894	2706045479	104.04	0.597151	0.358728	1.66463	0.0959857	0.318134	205.018	209.77	270.169	227.192	154.129	104.428	270.169	0	0	0	0
2895	2706045480	26.9546	-0.404586	0.439866	-0.919793	0.357681	0.658464	62.1964	38.8463	29.4729	56.7979	81.4266	45.6874	81.4266	0	0	0	0
2896	2706045481	44.7798	0.238526	0.392111	0.608313	0.54298	0.790234	105.964	83.5196	81.0506	49.4691	127.956	70.1627	127.956	0	0	0	0
2897	2706045482	87.3284	0.637691	0.3269	1.95072	0.0510906	0.212726	161.25	200.059	221.047	113.596	183.21	110.955	221.047	0	0	0	0
2898	2706045483	1.1254	2.76235	2.02903	1.36141	0.173383	0.452089	0	5.82695	4.91216	0	1.45405	0	5.82695	0	0	0	0
2899	2706045484	61.4971	-0.351867	0.334274	-1.05263	0.29251	0.602386	105.964	99.0582	93.331	135.582	117.778	150.116	150.116	0	0	0	0
2900	2706045485	88.573	-0.718712	0.309817	-2.31979	0.0203522	0.112659	163.553	114.597	95.7871	232.688	226.831	190.908	232.688	0	0	0	0
2901	2706045486	22.2681	0.466785	0.463613	1.00684	0.31401	0.622438	36.8571	52.4426	51.5777	43.9726	34.8971	31.0021	52.4426	0	0	0	0
2902	2706045487	236.058	0.369405	0.302294	1.22201	0.221704	0.523571	525.214	437.021	505.952	527.671	334.431	339.392	527.671	0	0	0	0
2903	2706045488	5.01588	-0.554815	0.913536	-0.607327	0.543634	0.790234	4.60714	7.76927	9.82432	3.66438	11.6324	19.5803	19.5803	0	0	0	0
2904	2706045490	32.444	-0.530785	0.405462	-1.30909	0.190505	0.476781	48.3749	38.8463	58.9459	75.1198	72.7023	76.6895	76.6895	0	0	0	0
2905	2706045491	34.8319	-0.328183	0.44752	-0.733339	0.463352	0.743056	32.25	71.8657	63.8581	47.6369	94.513	88.1113	94.513	0	0	0	0
2906	2706045492	19.6521	-0.21797	0.490905	-0.444017	0.65703	0.857187	50.6785	29.1348	22.1047	49.4691	39.2593	35.8972	50.6785	0	0	0	0
2907	2706045493	142.107	-0.875743	0.32613	-2.68526	0.0072474	0.0512271	202.714	167.039	184.206	487.362	305.35	280.651	487.362	0	0	0	0
2908	2706045494	282.813	-0.196414	0.270067	-0.727278	0.467056	0.747002	520.607	471.983	464.199	690.736	514.732	559.67	690.736	0	0	0	0
2909	2706045495	95.0097	-0.0464493	0.297232	-0.156273	0.875818	0.961943	168.161	167.039	179.294	179.555	183.21	203.961	203.961	0	0	0	0
2910	2706045496	97.0263	-0.133019	0.304399	-0.43699	0.662119	0.861665	216.535	174.809	125.26	216.198	218.107	166.433	218.107	0	0	0	0
2911	2706045497	11.6005	-0.239768	0.876086	-0.27368	0.78433	0.919566	9.21428	5.82695	41.7533	5.49657	10.1783	55.4775	55.4775	0	0	0	0
2912	2706045498	8.19382	-1.696	0.859196	-1.97394	0.0483887	0.205119	6.91071	11.6539	2.45608	14.6575	10.1783	47.319	47.319	0	0	0	0
2915	2706045501	213.988	-0.474514	0.343309	-1.38218	0.166918	0.443034	310.982	380.694	294.729	710.89	404.225	336.128	710.89	0	0	0	0
2916	2706045502	94.9593	0.011542	0.313984	0.0367599	0.970676	0.991323	140.518	186.462	194.03	199.709	190.48	166.433	199.709	0	0	0	0
2917	2706045503	1020.01	0.327137	0.247039	1.32423	0.185426	0.467587	2213.73	2041.38	2018.9	1443.77	1798.66	2083.67	2213.73	0	0	0	0
2919	2706045505	53.1983	0.0341693	0.354146	0.0964836	0.923136	0.976433	112.875	99.0582	85.9628	128.253	90.1509	89.743	128.253	0	0	0	0
2920	2706045506	23.274	-0.767001	0.466783	-1.64316	0.100349	0.328053	39.1607	34.9617	22.1047	38.476	78.5185	58.7409	78.5185	0	0	0	0
2921	2706045507	82.2876	0.89746	0.362049	2.47884	0.0131811	0.0805309	232.66	172.866	189.118	65.9588	111.962	159.906	232.66	0	0	0	0
2924	2706045510	4.24122	2.07179	1.0508	1.97162	0.0486526	0.205502	6.91071	15.5385	14.7365	0	2.90809	6.52677	15.5385	0	0	0	0
2925	2706045511	0.46677	1.30843	2.89656	0.451718	0.651472	0.856091	0	3.88463	0	0	1.45405	0	3.88463	0	0	0	0
2926	2706045512	28.9368	-0.0270736	0.490011	-0.055251	0.955938	0.986366	66.8035	36.904	56.4898	21.9863	84.3347	68.531	84.3347	0	0	0	0
2927	2706045513	2.29423	-2.32222	1.46671	-1.58328	0.113357	0.353236	2.30357	1.94232	0	5.49657	13.0864	4.89507	13.0864	0	0	0	0
2928	2706045514	80.0736	0.815707	0.330977	2.46454	0.0137188	0.0829657	239.571	186.462	144.909	78.7842	129.41	135.43	239.571	0	0	0	0
2929	2706045515	120.505	0.109884	0.297873	0.368896	0.712205	0.885934	230.357	213.655	245.608	166.729	263.182	256.176	263.182	0	0	0	0
2930	2706045516	123.641	0.0103258	0.311719	0.0331254	0.973575	0.991357	283.339	225.309	184.206	159.401	324.252	252.912	324.252	0	0	0	0
2931	2706045517	131.244	0.14197	0.275077	0.51611	0.605778	0.830583	253.393	273.867	233.328	230.856	302.442	208.856	302.442	0	0	0	0
2934	2706045520	46.15	-0.617493	0.370541	-1.66646	0.095621	0.318134	64.4999	52.4426	83.5067	115.428	120.686	93.0064	120.686	0	0	0	0
2937	2706045523	59.7545	-0.614234	0.355913	-1.7258	0.0843833	0.295458	92.1428	87.4043	81.0506	183.219	135.226	106.06	183.219	0	0	0	0
2938	2706045524	2.10667	-0.458618	1.51408	-0.302902	0.761964	0.90796	0	1.94232	7.36824	10.9931	2.90809	0	10.9931	0	0	0	0
2939	2706045525	52.3315	0.180797	0.378966	0.477081	0.633304	0.84831	66.8035	128.193	108.067	89.7773	122.14	79.9529	128.193	0	0	0	0
2940	2706045526	442.302	-0.497137	0.29653	-1.67651	0.093638	0.313331	767.088	629.311	636.125	1311.85	775.007	921.906	1311.85	0	0	0	0
2941	2706045527	254.879	-0.406937	0.313148	-1.29951	0.193771	0.481649	380.089	411.771	412.621	773.184	504.554	420.976	773.184	0	0	0	0
2942	2706045528	202.789	0.212325	0.288055	0.7371	0.461062	0.740867	329.41	452.56	410.165	406.746	408.587	295.336	452.56	0	0	0	0
2943	2706045529	299.901	-0.420963	0.243961	-1.72553	0.0844315	0.295458	555.16	477.81	392.973	681.575	711.029	633.096	711.029	0	0	0	0
2944	2706045530	402.809	-0.958087	0.360965	-2.65424	0.00794871	0.0550241	564.374	547.733	407.709	1632.48	750.288	699.996	1632.48	0	0	0	0
2945	2706045531	148.426	-0.201262	0.285138	-0.70584	0.480288	0.753995	214.232	254.444	287.361	298.647	354.787	285.546	354.787	0	0	0	0
2946	2706045532	76.8815	-0.133661	0.35237	-0.379318	0.704451	0.885934	142.821	108.77	152.277	207.037	154.129	110.955	207.037	0	0	0	0
2947	2706045533	36.6226	0.142228	0.393243	0.36168	0.717591	0.886859	85.2321	69.9234	58.9459	45.8047	77.0645	83.2163	85.2321	0	0	0	0
2949	2706045535	96.8411	-0.178526	0.302689	-0.5898	0.555325	0.795428	216.535	130.135	159.645	188.716	207.929	208.856	216.535	0	0	0	0
2950	2706045536	62.8777	0.172827	0.343953	0.502474	0.615334	0.837195	117.482	143.731	105.611	120.925	95.9671	128.904	143.731	0	0	0	0
2951	2706045537	125.793	-0.564556	0.295681	-1.90934	0.0562181	0.225305	195.803	215.597	149.821	329.794	271.907	279.019	329.794	0	0	0	0
2952	2706045538	57.4256	-0.177925	0.355024	-0.501165	0.616255	0.837195	140.518	75.7504	85.9628	119.092	152.675	91.3747	152.675	0	0	0	0
2953	2706045539	57.4488	0.306834	0.398531	0.769912	0.441352	0.728663	108.268	93.2312	147.365	53.1335	129.41	122.377	147.365	0	0	0	0
2954	2706045540	32.1911	0.294658	0.392138	0.751414	0.452404	0.736636	78.3213	52.4426	66.3141	51.3013	63.978	55.4775	78.3213	0	0	0	0
2955	2706045541	18.3636	-0.00291087	0.476839	-0.00610451	0.995129	0.998648	41.4642	31.0771	29.4729	34.8116	37.8052	35.8972	41.4642	0	0	0	0
2956	2706045542	14.0218	-0.642511	0.549216	-1.16987	0.242054	0.546805	20.7321	17.4809	22.1047	38.476	30.535	31.0021	38.476	0	0	0	0
2958	2706045544	940.31	0.854077	0.477167	1.78989	0.0734712	0.268153	2358.85	1833.55	2478.18	313.304	1349.35	2286	2478.18	0	0	0	0
2960	2706045546	102.966	-0.593367	0.301118	-1.97055	0.0487755	0.205502	156.643	168.982	127.716	269.332	223.923	233.332	269.332	0	0	0	0
2961	2706045547	65.9905	-0.504966	0.324841	-1.5545	0.120065	0.367133	115.178	106.827	81.0506	153.904	186.118	120.745	186.118	0	0	0	0
2962	2706045548	7.18016	-0.236225	0.775684	-0.304538	0.760718	0.90752	11.5178	17.4809	7.36824	20.1541	21.8107	4.89507	21.8107	0	0	0	0
2963	2706045549	27.8043	-0.207184	0.418711	-0.494815	0.620731	0.839929	43.7678	46.6156	51.5777	62.2945	68.3402	45.6874	68.3402	0	0	0	0
2969	2706045555	65.8623	-0.929772	0.349153	-2.66293	0.00774629	0.0541027	96.7499	75.7504	78.5945	214.366	152.675	138.694	214.366	0	0	0	0
2970	2706045556	126.055	-0.375928	0.400843	-0.937845	0.348324	0.651568	156.643	200.059	240.696	439.726	199.204	186.013	439.726	0	0	0	0
2971	2706045557	75.667	-0.694423	0.499698	-1.38969	0.164624	0.440512	82.9285	75.7504	154.733	331.626	117.778	89.743	331.626	0	0	0	0
2972	2706045558	9.49428	-0.81183	0.675783	-1.20132	0.229628	0.528686	16.125	9.71159	12.2804	32.9794	15.9945	21.212	32.9794	0	0	0	0
2973	2706045559	47.9233	-1.02254	0.430592	-2.37472	0.0175621	0.0998704	94.4463	27.1924	56.4898	153.904	123.594	99.5332	153.904	0	0	0	0
2974	2706045560	5.22528	-0.164743	0.892465	-0.184594	0.853548	0.953846	6.91071	7.76927	12.2804	3.66438	8.72428	19.5803	19.5803	0	0	0	0
2975	2706045561	85.9793	-0.398777	0.30608	-1.30285	0.192626	0.479951	158.946	155.385	98.2432	183.219	221.015	176.223	221.015	0	0	0	0
2976	2706045562	254.251	-0.322969	0.294326	-1.09732	0.272503	0.585513	446.892	370.983	429.814	437.893	501.646	714.681	714.681	0	0	0	0
2977	2706045563	209.469	-0.21431	0.252697	-0.84809	0.396388	0.69299	433.071	326.309	319.29	426.9	468.203	432.398	468.203	0	0	0	0
2978	2706045564	15.0052	0.0893355	0.541794	0.164888	0.869032	0.960056	25.3393	27.1924	31.929	34.8116	20.3566	29.3704	34.8116	0	0	0	0
2979	2706045565	51.1418	0.265141	0.337858	0.784773	0.432587	0.719929	103.661	99.0582	105.611	78.7842	111.962	84.848	111.962	0	0	0	0
2980	2706045566	284.612	0.0764731	0.283318	0.26992	0.787222	0.920835	483.749	615.715	508.408	386.592	705.212	561.302	705.212	0	0	0	0
2981	2706045567	25.3694	-1.00309	0.435904	-2.30117	0.0213821	0.116704	32.25	29.1348	31.929	65.9588	69.7942	63.636	69.7942	0	0	0	0
2982	2706045568	211.844	-0.568316	0.273891	-2.07497	0.0379894	0.1722	315.589	301.059	324.202	393.921	523.457	574.355	574.355	0	0	0	0
2983	2706045569	207.134	-0.440447	0.332826	-1.32336	0.185717	0.467587	366.267	297.175	309.466	668.749	360.603	357.34	668.749	0	0	0	0
2984	2706045570	163.057	0.215694	0.29916	0.721	0.470909	0.750424	334.017	301.059	331.571	344.452	353.333	197.435	353.333	0	0	0	0
2985	2706045571	156.026	-0.310025	0.294342	-1.05328	0.292212	0.602386	315.589	231.136	228.415	403.082	369.328	248.017	403.082	0	0	0	0
2986	2706045572	78.3093	-0.137518	0.305342	-0.450373	0.652442	0.85621	165.857	118.481	130.172	164.897	181.756	138.694	181.756	0	0	0	0
2987	2706045573	25.1042	0.170196	0.427155	0.398442	0.690305	0.877217	50.6785	44.6733	51.5777	45.8047	56.7078	37.5289	56.7078	0	0	0	0
2988	2706045574	1.08468	-2.00442	2.03188	-0.986486	0.323895	0.632395	0	0	2.45608	0	7.27023	3.26338	7.27023	0	0	0	0
2989	2706045576	256.666	0.0961992	0.277169	0.347078	0.728533	0.890556	564.374	435.079	471.567	362.774	514.732	585.777	585.777	0	0	0	0
2990	2706045577	437.19	-0.0449499	0.230143	-0.195313	0.845148	0.95095	863.838	782.754	736.824	767.688	1016.38	848.48	1016.38	0	0	0	0
2991	2706045578	379.428	-0.313893	0.295363	-1.06273	0.287903	0.600423	748.66	592.407	540.337	1090.15	769.191	605.357	1090.15	0	0	0	0
2993	2706045580	33.2646	0.0205649	0.382983	0.0536967	0.957177	0.986366	71.4106	58.2695	56.4898	56.7979	77.0645	62.0043	77.0645	0	0	0	0
2994	2706045581	156.585	-0.391723	0.27439	-1.42762	0.153402	0.424343	239.571	240.847	265.257	338.955	426.036	290.441	426.036	0	0	0	0
2996	2706045583	162.355	0.575147	0.314793	1.82707	0.0676897	0.25429	373.178	334.079	363.5	316.969	186.118	254.544	373.178	0	0	0	0
2997	2706045584	15.1692	0.550353	0.573359	0.959875	0.337118	0.64338	13.8214	46.6156	36.8412	21.9863	26.1728	24.4754	46.6156	0	0	0	0
2998	2706045585	337.485	-0.066021	0.237343	-0.278167	0.780884	0.91948	691.071	580.753	557.53	665.085	791.001	590.672	791.001	0	0	0	0
2999	2706045586	101.764	-0.477255	0.291593	-1.63672	0.10169	0.33036	156.643	147.616	164.557	221.695	231.193	243.122	243.122	0	0	0	0
3000	2706045587	49.5095	-0.142339	0.344706	-0.412929	0.679659	0.872489	89.8392	79.635	90.8749	87.9451	129.41	91.3747	129.41	0	0	0	0
3001	2706045588	17.209	-0.32979	0.528775	-0.623688	0.532833	0.784693	23.0357	33.0194	27.0169	49.4691	26.1728	35.8972	49.4691	0	0	0	0
3003	2706045590	64.7782	-0.257311	0.319616	-0.805063	0.420783	0.712411	138.214	95.1735	95.7871	128.253	162.853	127.272	162.853	0	0	0	0
3004	2706045591	59.1148	0.171652	0.383747	0.447305	0.654655	0.85678	105.964	126.251	112.98	56.7979	136.68	137.062	137.062	0	0	0	0
3005	2706045592	89.1327	-0.104756	0.316251	-0.331243	0.740461	0.897755	145.125	163.155	164.557	130.085	228.285	190.908	228.285	0	0	0	0
3006	2706045593	38.559	0.385093	0.399901	0.962969	0.335563	0.642053	87.5356	99.0582	56.4898	42.1404	85.7887	71.7944	99.0582	0	0	0	0
3007	2706045594	95.8958	0.407686	0.300737	1.35562	0.175219	0.452661	223.446	178.693	203.855	142.911	216.653	132.167	223.446	0	0	0	0
3008	2706045595	133.498	-0.252365	0.288163	-0.875769	0.381156	0.68037	260.303	209.77	206.311	229.024	289.355	336.128	336.128	0	0	0	0
3009	2706045596	117.63	-0.702237	0.368463	-1.90585	0.0566692	0.226822	149.732	165.097	176.838	186.883	237.01	425.871	425.871	0	0	0	0
3010	2706045597	32.5754	-0.309737	0.417978	-0.741036	0.458672	0.740038	48.3749	54.3849	56.4898	84.2807	53.7997	71.7944	84.2807	0	0	0	0
3011	2706045598	10.6582	-0.267396	0.663922	-0.402752	0.68713	0.875958	6.91071	15.5385	29.4729	25.6507	18.9026	22.8437	29.4729	0	0	0	0
3012	2706045599	59.8613	-0.385151	0.387081	-0.995016	0.319728	0.628189	92.1428	112.654	81.0506	120.925	91.6049	181.118	181.118	0	0	0	0
3014	2706045601	71.6931	-0.21935	0.367515	-0.596846	0.55061	0.792536	119.786	116.539	127.716	163.065	98.8751	184.381	184.381	0	0	0	0
3015	2706045602	1.15384	2.73911	1.92953	1.41957	0.155733	0.428915	6.91071	1.94232	2.45608	1.83219	0	0	6.91071	0	0	0	0
3016	2706045603	57.1101	-0.586016	0.440047	-1.33171	0.182955	0.465134	101.357	93.2312	58.9459	210.702	75.6104	109.323	210.702	0	0	0	0
3017	2706045604	79.9875	-0.575911	0.332269	-1.73327	0.0830483	0.292578	163.553	87.4043	108.067	179.555	174.486	207.225	207.225	0	0	0	0
3018	2706045605	69.4622	-0.14014	0.346374	-0.404593	0.685777	0.875689	119.786	93.2312	149.821	146.575	125.048	153.379	153.379	0	0	0	0
3019	2706045606	46.091	-0.122916	0.385917	-0.318504	0.750103	0.902953	87.5356	79.635	76.1385	128.253	75.6104	76.6895	128.253	0	0	0	0
3020	2706045607	27.1572	1.13256	0.510383	2.21905	0.0264835	0.134442	64.4999	52.4426	88.4188	25.6507	62.524	14.6852	88.4188	0	0	0	0
3021	2706045608	142.564	0.850178	0.321885	2.64125	0.00826015	0.0564021	287.946	435.079	284.905	245.513	181.756	169.696	435.079	0	0	0	0
3023	2706045610	198.059	-0.890788	0.405064	-2.19913	0.0278686	0.139392	264.91	283.578	218.591	853.8	325.706	306.758	853.8	0	0	0	0
3024	2706045611	50.5228	-0.341248	0.364424	-0.936402	0.349066	0.652486	82.9285	81.5773	81.0506	139.246	113.416	79.9529	139.246	0	0	0	0
3025	2706045612	4.96956	-1.09622	1.01197	-1.08325	0.278698	0.592598	11.5178	3.88463	2.45608	27.4828	8.72428	3.26338	27.4828	0	0	0	0
3026	2706045613	95.5509	-0.183899	0.291714	-0.630411	0.528426	0.783339	186.589	167.039	142.453	216.198	210.837	172.959	216.198	0	0	0	0
3027	2706045614	25.0333	0.17381	0.429804	0.404394	0.685923	0.875689	57.5892	48.5579	41.7533	34.8116	59.6159	45.6874	59.6159	0	0	0	0
3028	2706045615	127.849	-0.14118	0.385892	-0.365854	0.714474	0.886138	193.5	215.597	255.432	408.578	187.572	181.118	408.578	0	0	0	0
3029	2706045616	1.35453	1.25012	1.73996	0.718475	0.472465	0.751036	0	7.76927	2.45608	0	1.45405	3.26338	7.76927	0	0	0	0
3030	2706045617	22.2408	0.139042	0.446986	0.311067	0.75575	0.905322	46.0714	40.7887	41.7533	43.9726	37.8052	42.424	46.0714	0	0	0	0
3031	2706045618	11.0291	0.44893	0.677071	0.663047	0.5073	0.769966	23.0357	23.3078	24.5608	3.66438	34.8971	17.9486	34.8971	0	0	0	0
3032	2706045619	24.7324	0.301541	0.45228	0.666714	0.504955	0.769966	50.6785	64.0965	36.8412	29.315	61.0699	42.424	64.0965	0	0	0	0
3033	2706045620	3.24945	0.220978	1.217	0.181576	0.855915	0.954791	18.4286	0	2.45608	1.83219	11.6324	4.89507	18.4286	0	0	0	0
3034	2706045621	9.97758	-0.272819	0.692819	-0.39378	0.693743	0.880076	9.21428	7.76927	31.929	21.9863	21.8107	19.5803	31.929	0	0	0	0
3035	2706045622	27.5152	-0.730473	0.443431	-1.64732	0.0994926	0.32662	25.3393	50.5002	36.8412	71.4554	72.7023	58.7409	72.7023	0	0	0	0
3036	2706045623	30.5156	1.19375	0.49541	2.40963	0.0159689	0.0937122	57.5892	81.5773	93.331	12.8253	61.0699	37.5289	93.331	0	0	0	0
3038	2706045625	5.36778	-0.101961	0.970325	-0.10508	0.916313	0.975157	6.91071	19.4232	2.45608	5.49657	26.1728	3.26338	26.1728	0	0	0	0
3042	2706045629	84.6844	0.900891	0.38449	2.34308	0.0191253	0.107922	163.553	172.866	265.257	62.2945	155.583	133.799	265.257	0	0	0	0
3043	2706045630	34.4338	0.659638	0.416358	1.5843	0.113125	0.353175	82.9285	54.3849	95.7871	36.6438	71.2483	50.5824	95.7871	0	0	0	0
3044	2706045631	13.955	0.435932	0.622431	0.70037	0.483696	0.757569	13.8214	38.8463	34.3851	23.8185	37.8052	9.79015	38.8463	0	0	0	0
3045	2706045632	1.13326	-0.9744	1.86327	-0.522951	0.601008	0.826095	4.60714	0	0	1.83219	5.81619	1.63169	5.81619	0	0	0	0
3049	2706045636	8.75636	-0.908366	0.738784	-1.22954	0.218869	0.519231	18.4286	5.82695	9.82432	32.9794	11.6324	21.212	32.9794	0	0	0	0
3050	2706045637	34.0186	-0.433016	0.412226	-1.05043	0.293519	0.603193	50.6785	64.0965	44.2094	97.1061	66.8861	65.2677	97.1061	0	0	0	0
3051	2706045638	82.8081	-0.270024	0.301401	-0.895897	0.370308	0.669253	129	141.789	142.453	157.568	203.566	174.591	203.566	0	0	0	0
3052	2706045639	2.52656	-0.616512	1.18796	-0.518968	0.603783	0.828213	6.91071	1.94232	2.45608	7.32876	5.81619	4.89507	7.32876	0	0	0	0
3053	2706045640	477.573	0.210216	0.284455	0.739015	0.459898	0.740485	1105.71	899.293	839.979	1097.48	700.85	781.58	1105.71	0	0	0	0
3054	2706045641	440.183	0.233584	0.248566	0.939729	0.347357	0.650683	1078.07	811.889	758.928	793.338	750.288	830.531	1078.07	0	0	0	0
3055	2706045642	62.0767	-0.0156257	0.343542	-0.0454842	0.963721	0.988741	145.125	93.2312	105.611	98.9382	119.232	148.484	148.484	0	0	0	0
3056	2706045643	36.149	-0.0624622	0.41113	-0.151928	0.879244	0.963157	59.8928	85.462	49.1216	91.6095	72.7023	53.8458	91.6095	0	0	0	0
3057	2706045644	61.7389	-0.335192	0.339114	-0.988435	0.322939	0.631715	101.357	101	98.2432	150.24	113.416	138.694	150.24	0	0	0	0
3058	2706045645	30.6044	-0.281128	0.424055	-0.662953	0.507361	0.769966	55.2857	46.6156	51.5777	58.6301	98.8751	44.0557	98.8751	0	0	0	0
3060	2706045647	100.808	0.141201	0.354325	0.398506	0.690257	0.877217	218.839	198.116	169.469	130.085	155.583	274.124	274.124	0	0	0	0
3061	2706045648	54.4857	-0.660243	0.343915	-1.91978	0.0548852	0.222722	64.4999	83.5196	83.5067	122.757	143.951	127.272	143.951	0	0	0	0
3062	2706045649	78.845	0.0820675	0.296301	0.276974	0.7818	0.919566	163.553	145.674	139.997	137.414	174.486	141.957	174.486	0	0	0	0
3063	2706045650	91.2586	0.251862	0.301214	0.836156	0.403067	0.697161	207.321	176.751	167.013	142.911	221.015	133.799	221.015	0	0	0	0
3064	2706045651	567.715	0.444332	0.24215	1.83494	0.0665139	0.251764	1266.96	1278.04	1075.76	939.913	884.06	996.963	1278.04	0	0	0	0
3066	2706045653	585.103	0.100911	0.272046	0.370933	0.710687	0.885934	1211.68	1043.02	1092.96	1255.05	878.244	1153.61	1255.05	0	0	0	0
3067	2706045654	502.57	-0.00932047	0.248472	-0.0375112	0.970077	0.991323	1112.62	947.851	731.912	800.667	1174.87	1018.18	1174.87	0	0	0	0
3068	2706045655	153.108	-0.479005	0.267406	-1.7913	0.0732449	0.268153	281.035	229.193	201.398	300.479	392.593	362.235	392.593	0	0	0	0
3069	2706045656	155.723	-0.926479	0.353929	-2.6177	0.0088525	0.0594355	234.964	194.232	167.013	560.65	260.274	358.972	560.65	0	0	0	0
3070	2706045657	27.7574	0.354446	0.451244	0.785487	0.432168	0.719929	52.9821	36.904	81.0506	38.476	59.6159	45.6874	81.0506	0	0	0	0
3071	2706045658	54.5628	-0.0291006	0.347982	-0.083627	0.933353	0.98201	117.482	87.4043	95.7871	76.952	143.951	107.692	143.951	0	0	0	0
3072	2706045659	1062.95	-0.255071	0.325526	-0.783566	0.433295	0.719929	1787.57	2258.91	1326.28	1317.34	2598.38	2940.31	2940.31	0	0	0	0
3073	2706045660	406.135	-0.666207	0.288967	-2.30548	0.0211397	0.11599	587.41	563.272	582.091	619.28	1305.73	1054.07	1305.73	0	0	0	0
3074	2706045661	191.076	-0.728275	0.323805	-2.24912	0.0245052	0.128745	290.25	269.982	235.784	633.938	348.971	401.396	633.938	0	0	0	0
3075	2706045663	141.202	0.360459	0.312238	1.15444	0.248321	0.554507	260.303	273.867	336.483	164.897	309.712	261.071	336.483	0	0	0	0
3076	2706045664	52.9069	-1.09134	0.412429	-2.64612	0.00814214	0.0559907	69.1071	66.0388	51.5777	210.702	114.87	94.6381	210.702	0	0	0	0
3077	2706045665	85.9269	0.12917	0.32055	0.402962	0.686976	0.875958	218.839	155.385	127.716	133.75	158.491	190.908	218.839	0	0	0	0
3078	2706045666	25.1822	-0.680186	0.450711	-1.50914	0.131263	0.384791	43.7678	29.1348	34.3851	75.1198	52.3457	53.8458	75.1198	0	0	0	0
3079	2706045667	103.524	0.244546	0.293092	0.834365	0.404075	0.698131	239.571	203.943	179.294	201.541	170.123	184.381	239.571	0	0	0	0
3080	2706045668	21.2615	-0.806196	0.512303	-1.57367	0.115564	0.358281	41.4642	15.5385	29.4729	58.6301	37.8052	60.3726	60.3726	0	0	0	0
3081	2706045669	77.0298	-0.297127	0.320797	-0.926213	0.354335	0.658079	152.036	116.539	115.436	141.079	158.491	199.066	199.066	0	0	0	0
3082	2706045670	21.7566	-0.189411	0.502898	-0.376639	0.706442	0.885934	48.3749	34.9617	29.4729	69.6232	34.8971	31.0021	69.6232	0	0	0	0
3083	2706045671	6.16045	0.556242	0.776086	0.716727	0.473542	0.751219	18.4286	15.5385	7.36824	7.32876	14.5405	8.15846	18.4286	0	0	0	0
3084	2706045672	1.42928	-2.43089	1.82013	-1.33556	0.181694	0.464283	0	0	2.45608	9.16095	2.90809	1.63169	9.16095	0	0	0	0
3085	2706045673	48.3755	-0.39617	0.37609	-1.05339	0.292162	0.602386	73.7142	77.6927	78.5945	128.253	129.41	68.531	129.41	0	0	0	0
3086	2706045674	78.1282	-0.322879	0.365634	-0.883067	0.3772	0.676404	112.875	135.962	132.628	186.883	238.464	94.6381	238.464	0	0	0	0
3087	2706045675	52.7897	-0.346851	0.337918	-1.02643	0.304687	0.614491	96.7499	77.6927	83.5067	108.099	145.405	97.9015	145.405	0	0	0	0
3089	2706045677	110.417	-0.0825549	0.345122	-0.239205	0.810946	0.934356	202.714	202.001	186.662	316.969	191.934	155.011	316.969	0	0	0	0
3090	2706045678	162.806	-0.73949	0.278398	-2.65624	0.00790178	0.0550241	225.75	190.347	255.432	406.746	412.949	378.552	412.949	0	0	0	0
3091	2706045679	85.0806	0.042014	0.305825	0.137379	0.890731	0.967866	198.107	153.443	130.172	130.085	202.112	166.433	202.112	0	0	0	0
3093	2706045681	97.8737	0.669458	0.3622	1.84831	0.0645575	0.247907	188.893	188.405	279.993	86.1129	205.021	159.906	279.993	0	0	0	0
3094	2706045682	261.709	-0.152648	0.242997	-0.628191	0.529879	0.783776	479.142	466.156	424.902	549.657	571.44	504.193	571.44	0	0	0	0
3095	2706045683	180.369	-0.0189926	0.25896	-0.0733418	0.941534	0.984455	384.696	341.848	270.169	322.465	424.582	331.233	424.582	0	0	0	0
3096	2706045684	108.616	-0.355053	0.32061	-1.10743	0.268108	0.578861	188.893	170.924	167.013	304.143	251.55	163.169	304.143	0	0	0	0
3097	2706045685	30.3651	-0.899586	0.455141	-1.9765	0.0480981	0.204581	36.8571	48.5579	31.929	49.4691	126.502	63.636	126.502	0	0	0	0
3098	2706045686	83.0713	-0.523175	0.327082	-1.59952	0.109705	0.347713	163.553	132.078	85.9628	174.058	257.366	155.011	257.366	0	0	0	0
3099	2706045687	18.6334	0.0404716	0.490195	0.0825624	0.9342	0.98201	41.4642	36.904	27.0169	34.8116	50.8916	24.4754	50.8916	0	0	0	0
3100	2706045688	87.7424	-0.325708	0.387122	-0.841355	0.400149	0.695195	147.428	174.809	108.067	287.654	139.588	140.325	287.654	0	0	0	0
3102	2706045690	335.831	-0.115882	0.314089	-0.368947	0.712167	0.885934	732.535	572.984	491.216	487.362	603.429	952.908	952.908	0	0	0	0
3103	2706045691	26.9579	-0.408293	0.440582	-0.926711	0.354077	0.657992	43.7678	54.3849	29.4729	65.9588	50.8916	63.636	65.9588	0	0	0	0
3105	2706045693	303.086	-0.442021	0.398564	-1.10903	0.267416	0.578167	566.678	477.81	385.604	1135.96	376.598	494.402	1135.96	0	0	0	0
3107	2706045695	1.3418	4.10028	2.02449	2.02534	0.0428322	0.188607	4.60714	0	9.82432	0	0	0	9.82432	0	0	0	0
3109	2706045697	48.9616	-0.560421	0.412906	-1.35726	0.174699	0.452661	108.268	44.6733	68.7702	108.099	85.7887	145.221	145.221	0	0	0	0
3110	2706045698	221.997	-0.17467	0.295959	-0.590183	0.555068	0.795428	481.446	345.732	334.027	542.328	363.512	465.032	542.328	0	0	0	0
3111	2706045699	127.033	-0.654369	0.280764	-2.33067	0.0197706	0.110616	216.535	165.097	167.013	256.507	331.523	329.602	331.523	0	0	0	0
3112	2706045700	194.936	0.111042	0.272598	0.407349	0.683752	0.874508	382.392	343.79	390.517	283.989	418.765	406.291	418.765	0	0	0	0
3113	2706045701	13.5614	-0.180609	0.583371	-0.309595	0.756869	0.905322	36.8571	15.5385	19.6486	23.8185	45.0754	17.9486	45.0754	0	0	0	0
3114	2706045702	48.4158	0.335397	0.343207	0.977246	0.328447	0.635717	103.661	106.827	88.4188	82.4485	101.783	70.1627	106.827	0	0	0	0
3116	2706045706	179.042	0.0583656	0.255601	0.228347	0.819377	0.938406	357.053	341.848	311.922	296.815	398.409	344.287	398.409	0	0	0	0
3117	2706045710	185.099	0.492494	0.264506	1.86194	0.0626119	0.242524	453.803	347.675	397.885	247.346	363.512	301.863	453.803	0	0	0	0
3118	2706045711	217.705	-0.0153317	0.260548	-0.0588441	0.953076	0.986255	502.178	363.213	341.395	454.383	442.03	393.238	502.178	0	0	0	0
3119	2706045714	99.2283	0.646241	0.39509	1.63568	0.101906	0.330545	140.518	252.501	265.257	93.4417	248.642	125.64	265.257	0	0	0	0
1481	2706044045	3.25144	0.634453	1.03821	0.611103	0.541131	0.789585	9.21428	7.76927	4.91216	5.49657	2.90809	6.52677	9.21428	0	0	1	0
17	2706042554	259.179	0.309186	0.357788	0.864158	0.387501	0.686172	306.375	662.33	587.003	496.523	577.256	305.126	662.33	0	0	1	0
25	2706042562	99.1264	-0.0233011	0.353822	-0.0658555	0.947493	0.986055	218.839	205.886	122.804	251.01	141.042	189.276	251.01	0	0	1	0
29	2706042566	35.4565	0.659387	0.385878	1.70879	0.0874889	0.301147	69.1071	85.462	83.5067	49.4691	55.2538	57.1092	85.462	0	0	1	0
41	2706042578	3.56874	1.10539	1.13817	0.971202	0.331448	0.638981	16.125	11.6539	0	3.66438	1.45405	8.15846	16.125	0	0	1	0
66	2706042603	3.75294	-0.0967037	0.961279	-0.100599	0.919869	0.97607	4.60714	7.76927	7.36824	7.32876	7.27023	8.15846	8.15846	0	0	1	0
74	2706042611	5.86478	1.25339	0.838776	1.4943	0.135096	0.389807	16.125	19.4232	9.82432	10.9931	2.90809	6.52677	19.4232	0	0	1	0
151	2706042688	28.4404	-0.0459722	0.484702	-0.0948463	0.924437	0.976433	23.0357	64.0965	63.8581	43.9726	55.2538	70.1627	70.1627	0	0	1	0
321	2706042858	22.2356	-0.947128	0.549031	-1.72509	0.0845113	0.295458	34.5535	33.0194	17.1926	21.9863	65.4321	86.4796	86.4796	0	0	1	0
322	2706042860	3.77056	0.315223	1.01121	0.311729	0.755246	0.905322	2.30357	7.76927	12.2804	9.16095	7.27023	3.26338	12.2804	0	0	1	0
433	2706042972	88.0405	0.132624	0.297343	0.446029	0.655576	0.85678	216.535	149.558	147.365	153.904	177.394	164.801	216.535	0	0	1	0
435	2706042974	45.9633	0.703886	0.413814	1.70097	0.0889484	0.304492	69.1071	102.943	137.54	43.9726	90.1509	73.4261	137.54	0	0	1	0
586	2706043129	95.7259	-0.0277966	0.422962	-0.0657188	0.947602	0.986055	156.643	221.424	144.909	73.2876	226.831	274.124	274.124	0	0	1	0
608	2706043151	637.397	-0.422499	0.251359	-1.68086	0.0927901	0.312167	1147.18	1151.79	734.368	1330.17	1720.14	1287.4	1720.14	0	0	1	0
614	2706043157	5.96474	2.32337	1.02016	2.27746	0.0227587	0.123356	4.60714	19.4232	29.4729	0	10.1783	1.63169	29.4729	0	0	1	0
625	2706043168	41.0095	0.618773	0.38392	1.61173	0.107022	0.342096	80.6249	83.5196	108.067	49.4691	65.4321	75.0578	108.067	0	0	1	0
631	2706043174	17.4869	0.925513	0.609605	1.51822	0.12896	0.380541	18.4286	46.6156	58.9459	9.16095	42.1673	21.212	58.9459	0	0	1	0
635	2706043178	10.2696	-0.5994	0.625784	-0.957837	0.338145	0.643906	11.5178	13.5962	19.6486	21.9863	26.1728	24.4754	26.1728	0	0	1	0
639	2706043182	10.6253	1.17552	0.704608	1.66833	0.0952506	0.317366	27.6428	13.5962	39.2973	7.32876	7.27023	22.8437	39.2973	0	0	1	0
640	2706043183	1.99699	1.83199	1.56316	1.17197	0.241208	0.545852	0	3.88463	12.2804	3.66438	1.45405	0	12.2804	0	0	1	0
694	2706043239	5.91304	0.810085	0.817096	0.99142	0.321481	0.630046	16.125	15.5385	9.82432	14.6575	5.81619	4.89507	16.125	0	0	1	0
700	2706043245	15.213	-0.120619	0.520787	-0.231609	0.816842	0.936877	25.3393	33.0194	22.1047	27.4828	39.2593	27.7388	39.2593	0	0	1	0
719	2706043264	27.838	0.393526	0.458971	0.85741	0.391218	0.688891	32.25	67.9811	71.2263	36.6438	56.7078	48.9507	71.2263	0	0	1	0
721	2706043266	19.0634	0.488585	0.502294	0.972708	0.330699	0.638492	39.1607	48.5579	34.3851	43.9726	24.7188	24.4754	48.5579	0	0	1	0
790	2706043335	2.70848	2.41852	1.31988	1.83238	0.0668947	0.252394	11.5178	3.88463	9.82432	3.66438	1.45405	0	11.5178	0	0	1	0
821	2706043369	4.82252	2.19353	0.981095	2.2358	0.0253651	0.130676	18.4286	15.5385	9.82432	7.32876	1.45405	1.63169	18.4286	0	0	1	0
838	2706043387	120.398	-0.328698	0.335146	-0.980763	0.32671	0.635507	205.018	209.77	176.838	170.394	420.219	220.278	420.219	0	0	1	0
841	2706043390	70.6291	1.09749	0.506932	2.16496	0.0303911	0.148528	64.4999	273.867	181.75	38.476	138.134	94.6381	273.867	0	0	1	0
844	2706043393	59.8275	0.66648	0.502255	1.32698	0.184517	0.467202	46.0714	194.232	154.733	45.8047	107.599	120.745	194.232	0	0	1	0
1014	2706043568	3.75705	1.59786	1.0488	1.52351	0.127632	0.378341	18.4286	3.88463	9.82432	3.66438	5.81619	1.63169	18.4286	0	0	1	0
1017	2706043571	101.861	0.811356	0.318176	2.55002	0.0107716	0.0692289	188.893	285.521	235.784	133.75	141.042	159.906	285.521	0	0	1	0
1049	2706043604	5.05413	0.257913	0.88793	0.290466	0.77146	0.913002	9.21428	3.88463	17.1926	9.16095	13.0864	4.89507	17.1926	0	0	1	0
1068	2706043624	2.72875	3.18837	1.43885	2.21592	0.026697	0.135086	4.60714	9.71159	12.2804	0	1.45405	1.63169	12.2804	0	0	1	0
1163	2706043724	20.1141	1.29315	0.520019	2.48673	0.0128923	0.0795452	43.7678	64.0965	49.1216	10.9931	23.2647	34.2655	64.0965	0	0	1	0
1211	2706043773	10.7014	1.9628	0.910062	2.15678	0.0310229	0.150394	2.30357	40.7887	46.6655	5.49657	1.45405	17.9486	46.6655	0	0	1	0
1278	2706043840	224.471	-0.00394479	0.282001	-0.0139886	0.988839	0.996827	384.696	376.81	469.111	432.397	567.078	339.392	567.078	0	0	1	0
1286	2706043848	9.5846	-1.09685	0.67068	-1.63543	0.101959	0.330545	13.8214	7.76927	12.2804	31.1472	20.3566	24.4754	31.1472	0	0	1	0
1415	2706043978	25.0662	1.20212	0.561243	2.14189	0.032202	0.153723	25.3393	71.8657	90.8749	12.8253	45.0754	32.6338	90.8749	0	0	1	0
1418	2706043981	27.9223	-0.780581	0.461299	-1.69214	0.09062	0.309057	20.7321	56.3272	34.3851	69.6232	75.6104	63.636	75.6104	0	0	1	0
1423	2706043986	8.31174	0.557533	0.680269	0.819577	0.412457	0.704042	16.125	23.3078	14.7365	14.6575	10.1783	14.6852	23.3078	0	0	1	0
1458	2706044022	559.928	0.144228	0.394429	0.365662	0.714617	0.886138	1147.18	883.754	1208.39	428.732	1080.36	1626.8	1626.8	0	0	1	0
1551	2706044115	31.8837	-0.0528238	0.448114	-0.11788	0.906163	0.973619	87.5356	42.731	46.6655	40.3082	101.783	53.8458	101.783	0	0	1	0
1566	2706044130	6.9296	0.647639	0.783127	0.82699	0.408243	0.70261	9.21428	17.4809	19.6486	7.32876	20.3566	4.89507	20.3566	0	0	1	0
1657	2706044224	53.7861	1.01115	0.419595	2.40983	0.0159601	0.0937122	87.5356	120.424	181.75	42.1404	79.9725	88.1113	181.75	0	0	1	0
1665	2706044232	4.54061	0.418797	0.953783	0.43909	0.660596	0.86076	9.21428	11.6539	7.36824	12.8253	1.45405	8.15846	12.8253	0	0	1	0
1698	2706044265	8.17688	0.858507	0.754547	1.13778	0.255213	0.561109	6.91071	33.0194	17.1926	10.9931	17.4486	6.52677	33.0194	0	0	1	0
1736	2706044303	53.1144	-0.534989	0.438677	-1.21955	0.222635	0.524183	96.7499	75.7504	68.7702	67.791	95.9671	202.33	202.33	0	0	1	0
1778	2706044345	2032.09	0.799309	1.01179	0.789995	0.429531	0.718262	2780.41	3970.1	7122.63	428.732	2377.37	5849.61	7122.63	0	0	1	0
1790	2706044357	55.6579	0.530329	0.419877	1.26306	0.206568	0.500316	76.0178	128.193	152.277	60.4623	79.9725	125.64	152.277	0	0	1	0
1809	2706044376	1228.36	-0.466605	0.23921	-1.95061	0.0511034	0.212726	2070.91	1930.66	1711.89	3173.35	2719.07	2476.91	3173.35	0	0	1	0
1864	2706044431	328.982	0.0503145	0.367492	0.136913	0.891099	0.967866	803.946	563.272	503.496	351.78	543.813	993.7	993.7	0	0	1	0
1887	2706044454	38.9815	-0.819449	0.454248	-1.80397	0.0712361	0.263819	64.4999	56.3272	36.8412	42.1404	133.772	122.377	133.772	0	0	1	0
1890	2706044457	22.8129	0.147497	0.47233	0.312276	0.754831	0.905322	27.6428	56.3272	46.6655	32.9794	49.4376	45.6874	56.3272	0	0	1	0
1891	2706044458	19.7239	1.37271	0.5523	2.48544	0.0129392	0.0796616	29.9464	42.731	81.0506	12.8253	29.0809	22.8437	81.0506	0	0	1	0
1963	2706044532	14.5602	-0.480753	0.58169	-0.826476	0.408534	0.702723	16.125	23.3078	27.0169	18.3219	31.989	48.9507	48.9507	0	0	1	0
2026	2706044595	22.324	0.619975	0.448915	1.38105	0.167263	0.443034	50.6785	44.6733	54.0337	32.9794	43.6214	27.7388	54.0337	0	0	1	0
2034	2706044603	17.4595	1.44319	0.537495	2.68502	0.00725252	0.0512271	34.5535	40.7887	63.8581	14.6575	26.1728	14.6852	63.8581	0	0	1	0
2117	2706044687	45.7747	0.667161	0.388652	1.7166	0.0860521	0.29917	85.2321	114.597	108.067	45.8047	72.7023	89.743	114.597	0	0	1	0
2123	2706044693	38.5734	0.91117	0.47064	1.93602	0.0528649	0.217449	64.4999	110.712	98.2432	86.1129	39.2593	31.0021	110.712	0	0	1	0
2188	2706044760	32.8315	-0.263161	0.403149	-0.652762	0.51391	0.773948	59.8928	58.2695	46.6655	71.4554	58.1619	79.9529	79.9529	0	0	1	0
2298	2706044871	14.2119	-0.917944	0.647381	-1.41794	0.15621	0.429302	13.8214	27.1924	12.2804	60.4623	17.4486	29.3704	60.4623	0	0	1	0
2299	2706044872	325.595	0.198653	0.284092	0.699256	0.484392	0.757569	571.285	553.56	778.577	498.356	629.602	659.203	778.577	0	0	1	0
2348	2706044923	30.7745	-0.351674	0.439027	-0.80103	0.423114	0.713321	48.3749	71.8657	29.4729	49.4691	88.6968	68.531	88.6968	0	0	1	0
2355	2706044930	29.6597	-0.318941	0.429279	-0.74297	0.4575	0.738911	52.9821	64.0965	29.4729	62.2945	84.3347	50.5824	84.3347	0	0	1	0
2432	2706045009	13.6105	-0.0717029	0.620936	-0.115475	0.908068	0.974223	34.5535	9.71159	29.4729	36.6438	15.9945	27.7388	36.6438	0	0	1	0
2474	2706045052	5.16751	0.405025	0.877451	0.461592	0.644374	0.851442	23.0357	5.82695	4.91216	9.16095	7.27023	9.79015	23.0357	0	0	1	0
2604	2706045185	60.9749	0.749293	0.546761	1.37042	0.170555	0.44821	94.4463	159.27	162.101	20.1541	75.6104	169.696	169.696	0	0	1	0
2701	2706045282	21.8254	1.19101	0.516496	2.30595	0.0211135	0.11599	64.4999	42.731	61.402	9.16095	33.4431	35.8972	64.4999	0	0	1	0
2721	2706045302	18.448	-0.123455	0.55087	-0.224109	0.822672	0.93931	23.0357	36.904	36.8412	14.6575	50.8916	48.9507	50.8916	0	0	1	0
2742	2706045323	4.12754	0.874579	1.0641	0.821893	0.411138	0.704042	2.30357	11.6539	14.7365	0	7.27023	9.79015	14.7365	0	0	1	0
2751	2706045332	28.6898	1.15122	0.485764	2.36991	0.0177923	0.100996	52.9821	95.1735	68.7702	14.6575	43.6214	47.319	95.1735	0	0	1	0
2778	2706045359	15.9434	-0.144267	0.584632	-0.246766	0.805089	0.931957	48.3749	15.5385	22.1047	16.4897	34.8971	47.319	48.3749	0	0	1	0
2784	2706045365	27.1161	0.999898	0.452341	2.2105	0.0270707	0.136095	92.1428	56.3272	54.0337	23.8185	33.4431	48.9507	92.1428	0	0	1	0
2801	2706045382	2.56562	0.44274	1.22479	0.361481	0.71774	0.886859	4.60714	11.6539	0	5.49657	4.36214	3.26338	11.6539	0	0	1	0
2812	2706045393	6.63273	0.121642	0.927537	0.131146	0.89566	0.96991	4.60714	15.5385	17.1926	0	14.5405	22.8437	22.8437	0	0	1	0
2813	2706045394	9.91048	0.0496545	0.640999	0.0774642	0.938254	0.983923	18.4286	25.2501	12.2804	10.9931	26.1728	21.212	26.1728	0	0	1	0
2864	2706045449	3.16411	1.50168	1.08155	1.38844	0.165002	0.440512	11.5178	9.71159	4.91216	3.66438	2.90809	3.26338	11.5178	0	0	1	0
2869	2706045454	123.001	0.146086	0.275142	0.530946	0.595456	0.826095	225.75	252.501	233.328	214.366	255.912	220.278	255.912	0	0	1	0
2922	2706045508	106.775	0.286975	0.429292	0.668484	0.503825	0.768788	158.946	209.77	270.169	73.2876	228.285	269.229	270.169	0	0	1	0
3013	2706045600	12.7223	-0.348359	0.580287	-0.600322	0.548292	0.791886	25.3393	27.1924	9.82432	21.9863	31.989	31.0021	31.989	0	0	1	0
3048	2706045635	12.9832	1.62244	0.641114	2.53066	0.0113848	0.0716603	20.7321	56.3272	29.4729	18.3219	13.0864	6.52677	56.3272	0	0	1	0
3104	2706045692	13.3774	1.00745	0.650969	1.54761	0.121715	0.369646	32.25	29.1348	36.8412	5.49657	11.6324	34.2655	36.8412	0	0	1	0
3108	2706045696	13.3836	1.10132	0.623196	1.76721	0.0771933	0.277967	20.7321	31.0771	46.6655	12.8253	10.1783	26.1071	46.6655	0	0	1	0

### Sheet: Ar_RNaseH
	Var1	baseMean	log2FoldChange	lfcSE	stat	pvalue	padj	M1	M2	M3	C1	C2	C3	max	UR_Mono	UR_Coc	Alpha	Beta
48	2706042585	119.405	-1.32141	0.271411	-4.86866	1.12359e-06	1.77459e-05	25.912	35.7989	28.8418	88.6238	80.9983	75.1989	88.6238	0	1	0	-1
72	2706042609	35.9487	-1.16385	0.359768	-3.23501	0.0012164	0.00910272	9.65351	11.933	8.35604	21.4707	27.7935	22.1445	27.7935	0	1	0	-1
76	2706042613	23.1863	-1.87433	0.712245	-2.63159	0.00849872	0.0440424	3.55655	5.96648	3.77369	6.39554	7.54396	35.9847	35.9847	0	1	0	-1
85	2706042622	104.148	-0.938766	0.304985	-3.07807	0.00208343	0.0140219	42.1706	26.423	26.4159	80.8578	59.9546	56.2838	80.8578	0	1	0	-1
88	2706042625	477.716	-1.05287	0.255248	-4.12489	3.70908e-05	0.000423914	151.408	145.752	115.906	386.93	273.171	264.811	386.93	0	1	0	-1
90	2706042627	683.097	-1.34795	0.337125	-3.99837	6.37808e-05	0.000693644	229.652	182.404	105.394	623.565	354.963	420.745	623.565	0	1	0	-1
98	2706042635	1360.93	-1.08199	0.377974	-2.86261	0.00420163	0.0249636	443.553	356.284	358.771	1480.57	629.722	539.31	1480.57	0	1	0	-1
216	2706042753	2030.07	-1.29551	0.284153	-4.5592	5.13479e-06	7.33575e-05	552.282	531.016	473.599	1250.33	1060.92	1776.17	1776.17	0	1	0	-1
217	2706042754	880.177	-1.1323	0.366346	-3.0908	0.00199621	0.0134927	350.575	217.35	171.973	410.228	463.358	835.953	835.953	0	1	0	-1
223	2706042760	183.062	-0.926457	0.287717	-3.22003	0.00128177	0.00947909	57.413	55.403	53.9099	151.209	96.4833	96.4206	151.209	0	1	0	-1
229	2706042766	427.477	-1.13227	0.386929	-2.9263	0.00343024	0.0211812	165.634	103.135	89.76	173.593	229.892	426.281	426.281	0	1	0	-1
237	2706042774	220.737	-0.849161	0.227524	-3.73219	0.000189826	0.00181344	77.228	64.7789	66.3092	148.011	131.424	129.176	148.011	0	1	0	-1
278	2706042815	3442.24	-1.18295	0.362433	-3.26391	0.00109887	0.00834239	1062.39	865.139	865.254	3702.1	1521.89	1601.32	3702.1	0	1	0	-1
306	2706042843	1453.91	-1.29365	0.407682	-3.17318	0.00150781	0.0107705	514.684	418.506	200.006	479.665	1457.57	1079.54	1457.57	0	1	0	-1
318	2706042855	261.989	-0.949047	0.312979	-3.0323	0.00242697	0.0159581	88.4058	69.893	77.8998	143.9	126.262	219.138	219.138	0	1	0	-1
324	2706042861	58.4428	-1.03642	0.319942	-3.2394	0.00119782	0.00898507	15.7505	16.1947	18.0598	36.0891	35.3375	41.5208	41.5208	0	1	0	-1
365	2706042902	395.392	-1.09842	0.326859	-3.36052	0.000777964	0.0061746	130.068	119.33	86.2559	161.259	265.23	343.7	343.7	0	1	0	-1
366	2706042903	287.281	-1.64644	0.38356	-4.29251	1.76661e-05	0.00022663	63.0018	59.6648	60.9182	128.824	160.805	324.324	324.324	0	1	0	-1
368	2706042905	6131.96	-5.24142	0.895547	-5.85276	4.83478e-09	1.15029e-07	175.795	124.444	120.489	1954.75	2693.19	11818.7	11818.7	0	1	0	-1
391	2706042928	669.853	-1.00511	0.227236	-4.42321	9.72454e-06	0.000132313	206.28	185.813	196.232	476.011	377.992	426.742	476.011	0	1	0	-1
420	2706042957	157.224	-1.10225	0.266037	-4.14322	3.42467e-05	0.000395725	47.7594	46.8794	38.276	122.429	91.7187	93.1912	122.429	0	1	0	-1
498	2706043035	576.332	-3.01295	0.994599	-3.02931	0.00245112	0.0160263	60.4614	45.1747	61.9964	82.2283	260.068	1071.24	1071.24	0	1	0	-1
562	2706043100	1270.38	-1.05026	0.314199	-3.34266	0.000829795	0.00648768	366.833	341.794	382.491	678.384	617.017	1127.06	1127.06	0	1	0	-1
580	2706043121	157.955	-0.850386	0.329537	-2.58055	0.0098643	0.0497613	54.8726	34.9465	57.6836	69.8941	99.6597	122.717	122.717	0	1	0	-1
581	2706043122	2515.87	-1.57786	0.375997	-4.19645	2.71126e-05	0.000327048	601.566	506.298	562.011	3007.27	1373.79	1035.25	3007.27	0	1	0	-1
595	2706043136	74.2853	-0.838715	0.319814	-2.62251	0.00872854	0.0449734	24.3878	27.2753	19.6771	31.9777	59.1605	46.5956	59.1605	0	1	0	-1
662	2706043203	176.658	-1.5595	0.268121	-5.81639	6.01321e-09	1.35968e-07	50.2998	37.5036	31.8069	147.097	133.806	100.573	147.097	0	1	0	-1
714	2706043256	232.246	-0.894712	0.224061	-3.99317	6.51952e-05	0.000706581	80.7846	70.7453	64.1528	160.802	148.497	126.408	160.802	0	1	0	-1
729	2706043271	132.338	-0.877291	0.275083	-3.18919	0.00142673	0.0103085	38.1059	37.5036	46.3625	93.6489	92.1157	63.6653	93.6489	0	1	0	-1
739	2706043281	3283.59	-2.01217	0.385855	-5.21484	1.83981e-07	3.40148e-06	696.069	516.526	521.579	1660.56	1705.33	4017.83	4017.83	0	1	0	-1
750	2706043292	1449.33	-1.0557	0.250004	-4.22271	2.41386e-05	0.00029752	505.031	367.364	378.717	910.45	801.645	1078.62	1078.62	0	1	0	-1
779	2706043321	461.924	-1.00344	0.292705	-3.42815	0.000607719	0.00497412	165.634	135.524	108.628	296.936	221.951	355.234	355.234	0	1	0	-1
814	2706043358	75.416	-1.33468	0.319483	-4.17763	2.94556e-05	0.000352011	19.8151	14.49	21.2944	53.9052	67.1015	37.8301	67.1015	0	1	0	-1
824	2706043368	54.7955	-1.16961	0.333858	-3.50332	0.000459502	0.00391386	16.7666	17.0471	11.5906	39.7437	31.764	36.4461	39.7437	0	1	0	-1
901	2706043446	895.997	-1.04598	0.263654	-3.96725	7.27071e-05	0.000767366	332.284	236.954	210.788	730.462	545.945	462.727	730.462	0	1	0	-1
920	2706043465	2947.92	-1.74561	0.245448	-7.11193	1.14431e-12	4.61099e-11	649.833	630.742	516.727	1611.22	2418.83	2506.94	2506.94	0	1	0	-1
921	2706043466	4237.34	-1.09826	0.251434	-4.36798	1.25402e-05	0.000166303	1357.59	1102.95	1118.09	3590.64	2501.02	2216.75	3590.64	0	1	0	-1
1034	2706043581	94.4597	-0.864897	0.298903	-2.89358	0.00380883	0.0230658	29.4686	29.8324	29.1114	73.5487	61.1458	41.9822	73.5487	0	1	0	-1
1061	2706043609	214.833	-1.56511	0.367289	-4.26125	2.03283e-05	0.000255567	39.6302	55.403	47.9798	236.178	129.438	96.4206	236.178	0	1	0	-1
1062	2706043610	47.1273	-1.54702	0.471608	-3.28032	0.00103691	0.00789105	13.7181	13.6377	5.66054	51.1643	30.5729	18.9151	51.1643	0	1	0	-1
1063	2706043611	6.61201	-2.46249	0.87015	-2.82996	0.00465535	0.0271461	1.01616	0.852354	0.808649	7.76601	3.57345	4.61343	7.76601	0	1	0	-1
1065	2706043613	12034.5	-1.62695	0.391328	-4.15753	3.21713e-05	0.00037589	2997.67	2572.4	2251.82	14830.3	5333.58	5767.71	14830.3	0	1	0	-1
1085	2706043634	110.818	-0.912436	0.328255	-2.77965	0.0054417	0.0309281	48.2675	25.5706	28.5723	88.167	72.6603	49.3637	88.167	0	1	0	-1
1087	2706043636	951.348	-2.41712	0.867645	-2.78584	0.00533892	0.0304541	118.891	146.605	129.923	1587.92	177.879	487.639	1587.92	0	1	0	-1
1099	2706043649	1009.08	-1.18831	0.217032	-5.47525	4.36883e-08	8.80207e-07	294.686	257.411	262.272	630.874	635.281	742.762	742.762	0	1	0	-1
1111	2706043661	311.899	-0.811166	0.299704	-2.70656	0.00679847	0.0370322	108.221	103.987	88.1427	235.721	133.012	195.609	235.721	0	1	0	-1
1169	2706043722	67.7881	-1.07373	0.415839	-2.58208	0.00982067	0.0496244	25.912	21.3088	11.8602	24.6685	48.4402	58.1292	58.1292	0	1	0	-1
1180	2706043733	676.053	-1.3571	0.261061	-5.19839	2.01027e-07	3.67342e-06	210.345	151.719	143.4	588.846	428.418	381.992	588.846	0	1	0	-1
1218	2706043771	2178.52	-0.928509	0.278857	-3.3297	0.000869389	0.00678037	819.532	556.587	618.616	1235.71	1122.46	1701.43	1701.43	0	1	0	-1
1222	2706043776	177.276	-1.42865	0.259931	-5.49626	3.87934e-08	8.02155e-07	36.5817	47.7318	42.5888	123.799	154.056	98.266	154.056	0	1	0	-1
1223	2706043777	2056.43	-2.64138	0.247469	-10.6736	1.35284e-26	2.02475e-24	310.436	214.793	229.656	2047.94	1834.37	1257.16	2047.94	0	1	0	-1
1224	2706043778	1253.24	-2.02313	0.307701	-6.57498	4.86597e-11	1.54482e-09	229.652	186.665	236.125	1356.31	939.025	615.893	1356.31	0	1	0	-1
1225	2706043779	883.033	-1.22046	0.234732	-5.19938	1.99949e-07	3.67342e-06	222.031	230.988	245.29	711.275	568.179	500.557	711.275	0	1	0	-1
1227	2706043781	432.45	-3.19074	0.350913	-9.09268	9.66264e-20	7.59242e-18	27.9444	32.3894	49.8667	312.924	573.738	264.811	573.738	0	1	0	-1
1228	2706043782	420.964	-2.68957	0.309079	-8.70189	3.26409e-18	2.3316e-16	43.6948	46.8794	57.1445	317.036	523.71	234.823	523.71	0	1	0	-1
1229	2706043783	351.17	-3.40321	0.363809	-9.3544	8.40732e-21	7.34006e-19	26.4201	23.8659	29.1114	372.768	422.065	150.859	422.065	0	1	0	-1
1230	2706043784	218.686	-3.15269	0.368193	-8.56259	1.10356e-17	7.54016e-16	26.4201	14.49	17.5207	230.239	248.157	99.65	248.157	0	1	0	-1
1231	2706043785	638.517	-3.20758	0.319459	-10.0407	1.00991e-23	1.22082e-21	57.921	36.6512	67.657	582.451	749.234	361.231	749.234	0	1	0	-1
1232	2706043786	777.999	-2.98888	0.251726	-11.8735	1.62435e-32	3.92717e-30	70.1149	68.1883	88.9514	667.877	832.615	516.242	832.615	0	1	0	-1
1233	2706043787	1167	-2.19264	0.238849	-9.18004	4.3092e-20	3.56416e-18	201.199	165.357	186.798	1073.08	1049.8	662.027	1073.08	0	1	0	-1
1234	2706043788	390.195	-1.8877	0.270558	-6.97706	3.01426e-12	1.08895e-10	66.0503	69.893	81.6735	329.827	362.507	204.836	362.507	0	1	0	-1
1235	2706043789	367.247	-1.57586	0.229748	-6.8591	6.92959e-12	2.41997e-10	75.1957	80.9736	86.2559	293.738	273.965	226.981	293.738	0	1	0	-1
1236	2706043790	835.895	-1.33154	0.254296	-5.23618	1.63934e-07	3.07111e-06	236.257	210.531	184.372	687.52	462.564	558.225	687.52	0	1	0	-1
1239	2706043793	1832	-0.967673	0.266891	-3.62573	0.000288148	0.00257287	546.693	571.077	520.77	1558.68	1065.68	867.786	1558.68	0	1	0	-1
1252	2706043806	1044.56	-1.19438	0.356269	-3.35246	0.000800963	0.00632519	390.713	282.981	179.251	429.871	715.088	932.835	932.835	0	1	0	-1
1273	2706043827	279.575	-0.930081	0.243477	-3.82	0.000133454	0.00132736	89.4219	70.7453	92.4555	190.039	165.173	172.542	190.039	0	1	0	-1
1285	2706043839	1993.51	-1.0634	0.272089	-3.90828	9.29544e-05	0.00096421	713.343	517.379	487.885	1681.57	1077.2	1105.38	1681.57	0	1	0	-1
1293	2706043847	1504.92	-0.899306	0.271451	-3.31296	0.000923127	0.00709386	635.607	444.076	327.772	933.291	850.482	1018.18	1018.18	0	1	0	-1
1344	2706043899	93.6017	-1.23073	0.363011	-3.39033	0.000698081	0.00561143	27.9444	22.1612	23.7204	93.6489	49.2343	45.6729	93.6489	0	1	0	-1
1345	2706043900	234.445	-1.4243	0.337418	-4.22118	2.43028e-05	0.000298374	83.325	58.8124	30.1896	175.42	156.041	158.241	175.42	0	1	0	-1
1346	2706043901	234.772	-0.97894	0.338204	-2.89453	0.00379726	0.0230402	75.7038	69.0406	64.6919	217.448	150.482	83.9644	217.448	0	1	0	-1
1350	2706043905	20.0298	-2.0718	0.662194	-3.12869	0.00175588	0.0122638	5.08079	0.852354	3.77369	27.4094	14.6909	5.53611	27.4094	0	1	0	-1
1353	2706043908	50.2494	-1.44788	0.489103	-2.96027	0.00307371	0.019394	7.62119	11.0806	15.9034	58.4735	25.8083	21.6831	58.4735	0	1	0	-1
1372	2706043927	1938.5	-1.00283	0.290892	-3.44744	0.000565925	0.00469315	649.833	582.158	483.033	1530.36	861.203	1281.15	1530.36	0	1	0	-1
1380	2706043935	632.979	-0.816693	0.263314	-3.1016	0.0019248	0.0131756	229.652	202.86	176.285	437.181	299.376	412.902	437.181	0	1	0	-1
1384	2706043939	337.217	-1.12298	0.394057	-2.8498	0.00437465	0.0257194	115.334	100.578	67.657	342.161	123.086	189.612	342.161	0	1	0	-1
1400	2706043955	37.393	-1.20644	0.456912	-2.64043	0.00828011	0.0432299	8.12927	14.49	8.08649	21.4707	41.2933	13.8403	41.2933	0	1	0	-1
1424	2706043979	3109.1	-1.47364	0.352266	-4.18332	2.87279e-05	0.000344625	737.731	733.024	705.142	3322.02	2225.87	1095.23	3322.02	0	1	0	-1
1425	2706043980	810.979	-2.42002	0.372908	-6.48959	8.60679e-11	2.62633e-09	105.68	106.544	123.454	1053.89	549.915	366.767	1053.89	0	1	0	-1
1428	2706043983	850.963	-1.32806	0.351553	-3.7777	0.000158282	0.00154497	240.321	200.303	201.893	925.982	441.52	378.762	925.982	0	1	0	-1
1437	2706043993	1916.35	-1.51579	0.392806	-3.85888	0.000113908	0.00115488	460.32	431.291	422.115	2342.14	969.2	762.6	2342.14	0	1	0	-1
1446	2706044002	16872	-1.54713	0.315356	-4.90599	9.29589e-07	1.49066e-05	4103.25	3863.72	3435.68	17626.6	8538.97	9719.57	17626.6	0	1	0	-1
1447	2706044003	2928.44	-1.16046	0.383401	-3.02674	0.00247204	0.0160863	820.548	791.836	780.616	3275.88	1265	1241.93	3275.88	0	1	0	-1
1450	2706044006	1907.59	-2.23633	0.831603	-2.68918	0.00716285	0.0384835	362.769	268.491	257.689	460.935	926.716	2982.58	2982.58	0	1	0	-1
1456	2706044012	14080.1	-3.95828	0.907636	-4.36109	1.29417e-05	0.000170192	939.438	662.279	664.44	3695.71	6469.94	26345.9	26345.9	0	1	0	-1
1457	2706044013	1578.94	-2.69635	0.45222	-5.96248	2.48435e-09	6.19707e-08	240.83	149.162	171.703	654.629	873.114	2297.03	2297.03	0	1	0	-1
1471	2706044027	897.952	-1.05754	0.223924	-4.72276	2.32666e-06	3.5327e-05	301.291	246.33	226.691	564.178	536.018	635.73	635.73	0	1	0	-1
1497	2706044053	159.574	-1.12887	0.308925	-3.65418	0.00025801	0.00233696	53.8564	30.6847	46.9016	125.627	85.7629	102.879	125.627	0	1	0	-1
1498	2706044054	141.838	-1.55211	0.287525	-5.39817	6.7324e-08	1.3225e-06	29.4686	23.8659	39.6238	103.242	108.395	95.4979	108.395	0	1	0	-1
1501	2706044057	1181.09	-0.813351	0.184965	-4.39732	1.09596e-05	0.000147205	411.544	402.311	323.999	710.361	812.762	654.645	812.762	0	1	0	-1
1532	2706044088	1532.05	-1.06398	0.291455	-3.65057	0.000261656	0.00236226	502.998	492.66	325.346	1346.72	898.128	738.61	1346.72	0	1	0	-1
1535	2706044091	704.719	-0.837319	0.195573	-4.28136	1.85756e-05	0.000236369	238.289	226.726	205.127	467.788	432.785	400.445	467.788	0	1	0	-1
1556	2706044112	865.341	-0.986502	0.242685	-4.06495	4.8042e-05	0.000535447	315.517	279.572	181.137	581.537	551.9	520.856	581.537	0	1	0	-1
1558	2706044114	71.9753	-0.950778	0.286209	-3.32198	0.000893826	0.00691913	22.3555	23.0135	19.9467	45.6824	55.5871	36.4461	55.5871	0	1	0	-1
1622	2706044180	181.448	-0.811584	0.268492	-3.02274	0.00250494	0.0162666	74.1796	41.7653	57.9532	121.058	125.071	90.4232	125.071	0	1	0	-1
1659	2706044218	281.476	-1.73298	0.233768	-7.41325	1.23241e-13	5.45561e-12	60.4614	56.2553	55.2577	221.56	190.981	208.066	221.56	0	1	0	-1
1676	2706044235	17.396	-1.7212	0.602854	-2.85508	0.00430258	0.0254192	4.06463	5.11412	2.1564	19.6434	13.1027	5.53611	19.6434	0	1	0	-1
1685	2706044244	32.8817	-1.68391	0.398762	-4.22285	2.41235e-05	0.00029752	9.14543	4.26177	6.73874	27.4094	23.823	21.6831	27.4094	0	1	0	-1
1723	2706044282	1068.82	-1.10493	0.272759	-4.05095	5.10111e-05	0.000564535	313.993	305.995	278.175	945.169	592.796	556.379	945.169	0	1	0	-1
1776	2706044335	330.33	-0.814295	0.204786	-3.97631	6.99921e-05	0.000743194	116.858	95.4636	104.046	208.769	222.348	179.001	222.348	0	1	0	-1
1777	2706044336	862.074	-1.08165	0.321105	-3.36854	0.000755662	0.00601277	260.645	198.598	270.089	810.406	433.579	433.662	810.406	0	1	0	-1
1787	2706044346	3319.12	-2.78977	0.445721	-6.25901	3.87429e-10	1.13803e-08	376.487	323.894	405.133	1434.43	1784.35	4880.54	4880.54	0	1	0	-1
1818	2706044377	382.011	-0.805936	0.263571	-3.05776	0.00223	0.0148494	129.052	121.034	117.524	295.565	193.364	207.143	295.565	0	1	0	-1
1824	2706044383	2069.18	-1.17849	0.240888	-4.89225	9.96908e-07	1.5905e-05	697.593	488.399	501.093	1326.62	1234.03	1540.88	1540.88	0	1	0	-1
1858	2706044417	2200.42	-3.72999	0.818621	-4.55642	5.20318e-06	7.39982e-05	148.359	123.591	136.123	552.3	1294.38	3848.06	3848.06	0	1	0	-1
1878	2706044438	498.797	-1.03334	0.254607	-4.05857	4.93751e-05	0.00054836	129.052	153.424	148.522	386.473	283.494	291.107	386.473	0	1	0	-1
1879	2706044439	292.399	-0.893192	0.240906	-3.70765	0.000209195	0.00197448	96.027	71.5977	100.812	195.521	186.217	167.929	195.521	0	1	0	-1
1888	2706044448	1590.77	-0.980614	0.24631	-3.98123	6.85604e-05	0.000732944	537.548	461.123	421.845	1293.27	966.818	784.283	1293.27	0	1	0	-1
1906	2706044466	91.8327	-1.54397	0.291782	-5.29153	1.21295e-07	2.29658e-06	23.8797	23.8659	15.6339	61.6712	65.5133	68.2787	68.2787	0	1	0	-1
1958	2706044519	760.055	-1.08028	0.361788	-2.98594	0.00282706	0.0180598	243.37	213.088	191.38	790.305	327.567	355.234	790.305	0	1	0	-1
1991	2706044552	685.907	-0.861384	0.266434	-3.23301	0.00122494	0.00914489	251.499	185.813	208.092	554.127	384.742	334.935	554.127	0	1	0	-1
2001	2706044562	644.568	-0.863121	0.269738	-3.19985	0.00137501	0.0100038	212.885	196.041	195.693	466.417	298.979	418.438	466.417	0	1	0	-1
2013	2706044575	3913.03	-1.17675	0.361957	-3.25108	0.00114968	0.00864461	1287.47	1001.52	905.417	1437.17	2402.16	3863.75	3863.75	0	1	0	-1
2054	2706044616	628.313	-0.860824	0.232475	-3.70286	0.00021318	0.00200606	217.966	167.914	203.24	423.933	349.802	388.451	423.933	0	1	0	-1
2061	2706044623	7648.26	-4.74087	1.07547	-4.40819	1.04239e-05	0.000140611	377.503	182.404	181.407	1328.44	3071.19	15819	15819	0	1	0	-1
2067	2706044629	65.8281	-1.02563	0.326541	-3.14091	0.00168424	0.011869	20.8312	13.6377	21.8335	38.83	57.1753	34.1394	57.1753	0	1	0	-1
2106	2706044668	338.368	-0.93796	0.341183	-2.74914	0.00597514	0.03318	145.819	65.6312	97.3074	195.064	169.144	268.04	268.04	0	1	0	-1
2107	2706044669	621.622	-1.806	0.461507	-3.91326	9.1058e-05	0.000947667	132.609	120.182	113.48	873.904	229.098	271.731	873.904	0	1	0	-1
2195	2706044758	287.72	-0.921402	0.330494	-2.78795	0.00530424	0.0303665	106.189	98.873	61.1878	108.267	239.024	198.839	239.024	0	1	0	-1
2199	2706044762	65.7885	-1.45425	0.43855	-3.31604	0.00091304	0.00703354	14.7343	21.3088	11.3211	36.5459	29.7788	68.2787	68.2787	0	1	0	-1
2207	2706044770	883.268	-0.850974	0.202725	-4.19767	2.69675e-05	0.000327048	284.524	276.163	271.976	461.849	619.399	560.531	619.399	0	1	0	-1
2286	2706044850	755.877	-0.882487	0.278597	-3.16761	0.00153698	0.010954	298.751	223.317	187.337	617.626	433.579	360.309	617.626	0	1	0	-1
2309	2706044873	399.195	-0.851874	0.236954	-3.5951	0.000324273	0.00285488	143.278	109.954	123.184	292.824	234.26	213.14	292.824	0	1	0	-1
2346	2706044911	1738.71	-0.887797	0.301562	-2.944	0.00324003	0.0201652	695.052	545.506	390.308	1210.58	784.969	1208.26	1210.58	0	1	0	-1
2347	2706044912	226.578	-1.73369	0.229614	-7.55046	4.33724e-14	2.0047e-12	47.7594	46.8794	43.9366	161.259	166.761	172.542	172.542	0	1	0	-1
2360	2706044925	252.291	-1.34424	0.359175	-3.74256	0.000182152	0.00175078	77.228	62.2218	50.6753	268.612	132.218	118.104	268.612	0	1	0	-1
2371	2706044936	63.824	-2.30033	0.605182	-3.80105	0.000144082	0.00142406	11.1777	12.7853	5.39099	104.613	23.823	22.1445	104.613	0	1	0	-1
2409	2706044974	521.299	-0.813131	0.260918	-3.11642	0.00183061	0.0126731	187.481	187.518	128.845	376.423	270.788	302.641	376.423	0	1	0	-1
2413	2706044978	144.911	-1.04395	0.346489	-3.01296	0.00258717	0.0167314	47.2514	35.7989	41.7802	137.047	68.6897	73.8148	137.047	0	1	0	-1
2455	2706045022	889.98	-0.855266	0.248912	-3.43602	0.000590329	0.00488043	350.067	241.216	251.49	434.896	588.826	625.119	625.119	0	1	0	-1
2476	2706045043	206.211	-0.822181	0.258331	-3.18266	0.00145929	0.0104716	80.7846	68.1883	50.4058	102.785	147.306	130.099	147.306	0	1	0	-1
2500	2706045069	3.23571	-3.9406	1.42248	-2.77024	0.00560156	0.0316286	0.508079	0	0	1.8273	4.36756	2.76806	4.36756	0	1	0	-1
2506	2706045075	701.624	-0.920215	0.354644	-2.59476	0.00946581	0.0482972	244.894	216.498	183.294	699.854	343.449	275.422	699.854	0	1	0	-1
2528	2706045099	1014.96	-0.983394	0.306676	-3.20662	0.00134302	0.00986245	356.164	278.72	270.897	927.353	501.872	501.48	927.353	0	1	0	-1
2576	2706045147	232.91	-1.32005	0.268276	-4.92047	8.63352e-07	1.39386e-05	61.9857	58.8124	55.5272	203.287	157.629	119.488	203.287	0	1	0	-1
2579	2706045150	109.47	-0.966519	0.368289	-2.62435	0.00868155	0.0448048	42.6787	28.1277	27.7636	100.958	47.6461	58.1292	100.958	0	1	0	-1
2615	2706045186	73.3558	-1.45146	0.473281	-3.06681	0.0021636	0.0144993	18.2909	18.7518	15.0948	32.4345	30.1758	87.1938	87.1938	0	1	0	-1
2616	2706045187	207.97	-1.2488	0.309228	-4.03845	5.38055e-05	0.000593371	56.9049	60.5171	46.3625	100.958	133.409	182.692	182.692	0	1	0	-1
2623	2706045194	116.412	-1.67004	0.449131	-3.71838	0.000200504	0.00189815	28.4524	21.3088	23.7204	53.4484	52.4107	142.094	142.094	0	1	0	-1
2624	2706045195	205.216	-1.91927	0.382762	-5.01425	5.32407e-07	8.99654e-06	48.7756	32.3894	32.8851	115.12	109.586	232.517	232.517	0	1	0	-1
2625	2706045196	684.445	-1.42731	0.267431	-5.33712	9.44321e-08	1.80976e-06	194.086	157.685	141.514	418.908	413.727	588.212	588.212	0	1	0	-1
2651	2706045222	1351.65	-0.84179	0.289893	-2.90379	0.00368675	0.0224999	489.788	417.653	378.178	1158.96	663.869	662.949	1158.96	0	1	0	-1
2784	2706045355	1039.35	-1.07616	0.304992	-3.52848	0.000417957	0.0036089	280.968	274.458	324.268	569.659	531.254	897.312	897.312	0	1	0	-1
2825	2706045396	126.972	-1.26797	0.253157	-5.00862	5.48223e-07	9.21424e-06	37.5979	31.5371	29.6505	86.3397	83.7777	87.6551	87.6551	0	1	0	-1
2857	2706045430	297.794	-0.83021	0.212778	-3.90177	9.54936e-05	0.000984054	108.729	91.2018	84.6386	187.755	182.643	178.078	187.755	0	1	0	-1
2922	2706045498	36.5042	-1.36694	0.502437	-2.72063	0.00651582	0.0358028	7.62119	11.0806	8.35604	15.0752	17.4702	41.0595	41.0595	0	1	0	-1
2969	2706045545	580.644	-0.932921	0.240651	-3.87666	0.000105899	0.00108657	206.28	194.337	132.349	414.796	389.904	296.643	414.796	0	1	0	-1
2974	2706045550	1117.81	-2.47647	0.351454	-7.04636	1.83658e-12	7.03946e-11	149.883	107.397	188.685	520.779	1117.3	1100.76	1117.3	0	1	0	-1
2975	2706045551	384.101	-2.02293	0.326286	-6.19987	5.65104e-10	1.60011e-08	74.6876	55.403	69.8134	174.507	346.625	367.69	367.69	0	1	0	-1
2976	2706045552	235.654	-1.86341	0.309224	-6.02609	1.67973e-09	4.36315e-08	44.2029	32.3894	55.2577	135.677	191.378	206.22	206.22	0	1	0	-1
2977	2706045553	191.395	-1.62639	0.261407	-6.2217	4.9181e-10	1.41813e-08	42.6787	43.47	38.0065	147.097	119.512	146.246	147.097	0	1	0	-1
2978	2706045554	162.331	-1.31402	0.307631	-4.27143	1.94225e-05	0.000246149	47.7594	41.7653	34.5024	149.838	92.5128	89.5005	149.838	0	1	0	-1
2983	2706045559	191.901	-1.07715	0.281673	-3.82413	0.000131235	0.00130944	64.5261	40.913	56.875	154.407	119.115	102.879	154.407	0	1	0	-1
2993	2706045569	943.235	-0.942298	0.29564	-3.18731	0.00143602	0.0103519	326.695	263.377	266.315	843.754	504.254	435.508	843.754	0	1	0	-1
3012	2706045589	2049.98	-0.828028	0.30174	-2.74417	0.00606635	0.0335679	749.417	625.628	586.27	931.464	1075.61	1715.73	1715.73	0	1	0	-1
3040	2706045617	171.548	-1.02872	0.292211	-3.52047	0.000430782	0.00370945	51.8241	58.8124	39.8933	120.145	87.3511	119.488	120.145	0	1	0	-1
3079	2706045656	620.107	-0.867572	0.274419	-3.16149	0.00156963	0.0111614	242.354	159.39	181.407	483.777	318.832	345.084	483.777	0	1	0	-1
3084	2706045661	858.28	-1.08521	0.338832	-3.20281	0.00136096	0.00992459	249.467	254.854	223.457	858.829	397.845	411.056	858.829	0	1	0	-1
3087	2706045664	198.068	-0.829103	0.308036	-2.69158	0.00711144	0.0383498	72.6553	62.2218	54.7186	169.939	104.424	89.9618	169.939	0	1	0	-1
3101	2706045678	789.272	-0.947491	0.18542	-5.10998	3.22187e-07	5.62574e-06	244.386	239.511	228.848	520.322	530.062	450.732	530.062	0	1	0	-1
637	2706043178	48.8093	-0.993658	0.3506	-2.83416	0.0045946	0.0268417	15.2424	15.3424	12.9384	21.4707	40.8962	31.8326	40.8962	0	1	1	0
1294	2706043848	31.364	-1.29135	0.3928	-3.28755	0.00101062	0.00770965	6.60503	8.52354	8.62559	21.4707	19.8525	22.6058	22.6058	0	1	1	0
42	2706042579	13.4786	3.82715	0.827574	4.62455	3.75417e-06	5.51372e-05	5.58887	11.0806	15.9034	0	1.19115	1.38403	15.9034	1	0	0	1
46	2706042583	196.03	2.4626	0.313529	7.85446	4.01512e-15	2.03541e-13	124.479	155.128	156.608	17.8161	38.1169	31.3713	156.608	1	0	0	1
49	2706042586	1036.5	0.996559	0.323567	3.07992	0.00207056	0.0139652	898.284	526.755	429.123	300.133	269.994	413.363	898.284	1	0	0	1
56	2706042593	827.376	1.40127	0.473544	2.95911	0.00308526	0.019394	592.928	595.795	407.829	59.3871	318.037	283.264	595.795	1	0	0	1
58	2706042595	455.74	0.806865	0.294598	2.73887	0.00616517	0.0340547	273.855	277.867	217.796	99.5876	185.423	192.38	277.867	1	0	0	1
108	2706042645	1585.14	0.907454	0.259893	3.49165	0.000480051	0.00405591	725.029	953.784	1031.57	424.389	637.663	535.158	1031.57	1	0	0	1
232	2706042769	79.4608	1.20284	0.304254	3.95342	7.70415e-05	0.000809838	43.1867	53.6983	49.3276	18.273	31.367	20.2991	53.6983	1	0	0	1
319	2706042856	606.755	0.958713	0.239763	3.99859	6.37217e-05	0.000693644	368.357	371.626	321.034	152.122	213.613	226.981	371.626	1	0	0	1
383	2706042920	261.911	1.42609	0.362674	3.93217	8.41835e-05	0.000881963	143.786	158.538	198.119	35.6323	79.4101	89.5005	198.119	1	0	0	1
408	2706042945	380.61	1.22325	0.246529	4.96189	6.98096e-07	1.14875e-05	223.047	207.974	269.55	90.908	134.203	106.57	269.55	1	0	0	1
422	2706042959	1310.91	4.19983	0.318604	13.182	1.11431e-39	4.37783e-37	1379.94	960.603	970.109	44.3119	57.9694	90.4232	1379.94	1	0	0	1
438	2706042975	488.763	1.02383	0.330385	3.09889	0.00194248	0.0131862	249.467	299.176	312.678	87.7102	231.083	153.166	312.678	1	0	0	1
449	2706042986	273.445	4.0309	0.269752	14.943	1.73105e-50	1.81357e-47	271.822	200.303	212.405	17.8161	15.882	11.9949	271.822	1	0	0	1
464	2706043001	154.237	0.947691	0.267722	3.53983	0.000400378	0.00347621	78.7523	91.2018	96.7683	57.5598	46.4549	47.5183	96.7683	1	0	0	1
499	2706043036	61.4162	1.8368	0.314955	5.83194	5.47861e-09	1.25688e-07	50.8079	39.2083	37.4674	15.0752	12.7056	11.0722	50.8079	1	0	0	1
502	2706043040	742.445	1.79374	0.292412	6.13429	8.55395e-10	2.33783e-08	359.72	510.56	633.711	173.593	176.687	131.483	633.711	1	0	0	1
510	2706043048	971.309	1.08313	0.239314	4.52598	6.01172e-06	8.39771e-05	626.462	648.641	477.103	230.239	343.052	325.247	648.641	1	0	0	1
511	2706043049	1075.29	1.03337	0.26394	3.91517	9.03387e-05	0.000943305	661.011	647.789	602.713	225.671	414.124	381.069	661.011	1	0	0	1
512	2706043050	1333.09	0.895065	0.233175	3.8386	0.00012374	0.00123858	849.508	796.098	656.623	337.136	575.326	442.428	849.508	1	0	0	1
514	2706043052	536.608	0.960273	0.306116	3.13695	0.00170714	0.0119499	252.515	345.203	332.894	238.005	166.761	121.333	345.203	1	0	0	1
515	2706043053	173.12	0.895579	0.282147	3.17415	0.00150274	0.0107588	85.3573	109.101	102.159	44.7687	80.6013	51.209	109.101	1	0	0	1
522	2706043060	405.863	1.19313	0.2632	4.53315	5.81112e-06	8.15373e-05	224.571	221.612	294.618	140.245	116.336	100.111	294.618	1	0	0	1
545	2706043083	1775.66	1.02532	0.250493	4.09319	4.25471e-05	0.000475891	901.841	970.831	1249.9	511.186	721.044	473.799	1249.9	1	0	0	1
573	2706043114	68.5596	1.95647	0.334733	5.84487	5.06951e-09	1.1791e-07	55.8887	49.4365	39.6238	18.273	11.5145	10.6109	55.8887	1	0	0	1
582	2706043123	590.969	0.973634	0.204987	4.74974	2.03674e-06	3.10752e-05	381.059	324.747	331.546	161.259	226.319	190.073	381.059	1	0	0	1
605	2706043146	418.284	0.805808	0.236651	3.40505	0.000661516	0.00537247	262.677	248.035	196.771	114.206	188.202	139.787	262.677	1	0	0	1
618	2706043159	100.36	0.832813	0.322136	2.58529	0.00972984	0.0493965	43.1867	58.8124	66.3092	34.2618	46.4549	24.9125	66.3092	1	0	0	1
621	2706043162	168.593	0.952321	0.272585	3.49367	0.000476428	0.00403615	90.4381	89.4971	111.594	52.0779	51.2195	61.8199	111.594	1	0	0	1
658	2706043199	1169.53	1.9495	0.214052	9.10759	8.42309e-20	6.78815e-18	983.133	779.904	708.646	191.409	275.553	229.749	983.133	1	0	0	1
688	2706043229	69.6729	1.33202	0.391541	3.402	0.000668935	0.00540479	28.4524	47.7318	53.6404	13.7047	18.6614	24.4512	53.6404	1	0	0	1
737	2706043279	40.252	1.29179	0.355764	3.63103	0.000282288	0.00252772	28.9605	21.3088	25.3377	8.22283	14.2938	11.5336	28.9605	1	0	0	1
738	2706043280	314.126	1.55334	0.261924	5.93053	3.01967e-09	7.30064e-08	178.844	198.598	237.473	61.6712	94.498	75.6602	237.473	1	0	0	1
742	2706043284	180.609	1.8716	0.32027	5.84381	5.10204e-09	1.1791e-07	82.8169	136.377	150.948	35.1754	44.0726	33.2167	150.948	1	0	0	1
753	2706043295	372.407	0.959382	0.289736	3.31122	0.000928889	0.00712073	217.966	257.411	177.364	93.1921	183.04	95.0366	257.411	1	0	0	1
805	2706043349	332.235	1.24525	0.33386	3.72986	0.000191586	0.00182471	289.097	190.075	147.444	121.058	111.571	54.8998	289.097	1	0	0	1
806	2706043350	77.0348	1.16306	0.408153	2.84956	0.00437795	0.0257194	54.3645	47.7318	39.6238	35.6323	23.823	9.6882	54.3645	1	0	0	1
816	2706043360	523.298	1.02875	0.280804	3.6636	0.000248695	0.00226565	362.26	269.344	299.739	116.947	169.938	206.682	362.26	1	0	0	1
817	2706043361	193.836	1.72385	0.294593	5.85164	4.86761e-09	1.15029e-07	129.052	128.705	134.775	27.4094	52.0136	50.7477	134.775	1	0	0	1
818	2706043362	618.443	2.20649	0.278984	7.909	2.5946e-15	1.38217e-13	475.562	457.714	412.68	85.8829	90.1305	137.48	475.562	1	0	0	1
821	2706043365	113.653	2.10736	0.309798	6.80235	1.02923e-11	3.51615e-10	80.2765	63.0742	98.6552	19.1866	20.2496	22.6058	98.6552	1	0	0	1
856	2706043401	541.427	1.54007	0.318638	4.83331	1.34284e-06	2.07909e-05	268.266	344.351	440.175	90.4511	157.629	152.243	440.175	1	0	0	1
910	2706043455	196.739	1.26224	0.323306	3.90418	9.45452e-05	0.000977485	97.0431	132.967	133.966	41.571	51.2195	72.4308	133.966	1	0	0	1
922	2706043467	45.4319	1.49028	0.391422	3.80736	0.000140456	0.0013926	23.3716	40.0606	25.0681	9.13648	10.3233	14.3016	40.0606	1	0	0	1
923	2706043468	89.9454	2.83723	0.532792	5.32523	1.00828e-07	1.92062e-06	76.2119	80.9736	52.5622	1.8273	11.1174	18.4537	80.9736	1	0	0	1
948	2706043493	146.514	1.76392	0.321783	5.48171	4.21223e-08	8.65296e-07	91.4543	109.101	98.3856	21.4707	50.4254	25.8352	109.101	1	0	0	1
949	2706043494	4.01053	3.64637	1.29837	2.80843	0.00497845	0.0287106	3.04848	1.70471	4.85189	0.456824	0	0.461343	4.85189	1	0	0	1
958	2706043503	16.436	1.64048	0.571271	2.87163	0.00408364	0.0244474	10.1616	15.3424	7.54739	2.74094	2.3823	5.99746	15.3424	1	0	0	1
970	2706043515	15.6503	1.89426	0.566367	3.34458	0.000824083	0.00646856	10.1616	15.3424	7.54739	3.65459	4.36756	1.38403	15.3424	1	0	0	1
993	2706043538	78.1155	1.12815	0.416368	2.7095	0.00673857	0.0368336	32.009	34.0941	72.2393	22.3844	20.6466	27.6806	72.2393	1	0	0	1
1043	2706043590	1.98291	4.52428	1.6445	2.75116	0.00593838	0.0330474	1.01616	2.55706	1.6173	0	0	0	2.55706	1	0	0	1
1057	2706043605	24.8233	1.93728	0.551537	3.5125	0.000443905	0.00380162	10.6697	17.8994	22.3726	3.19777	3.1764	8.30417	22.3726	1	0	0	1
1066	2706043614	11285.4	0.943375	0.229619	4.10844	3.98347e-05	0.000451921	7695.37	6537.55	5515.52	3742.3	3240.33	4046.44	7695.37	1	0	0	1
1067	2706043615	236.382	1.28215	0.297023	4.31667	1.58399e-05	0.000204036	122.447	145.752	170.625	83.142	55.5871	59.0519	170.625	1	0	0	1
1076	2706043625	20.3016	2.77933	0.670559	4.1448	3.4011e-05	0.000394453	7.11311	17.8994	21.0249	0.456824	4.76461	2.30671	21.0249	1	0	0	1
1082	2706043631	530.754	0.80886	0.283184	2.85631	0.00428601	0.025369	330.251	305.995	260.924	118.317	260.465	184.076	330.251	1	0	0	1
1136	2706043689	293.216	0.862411	0.287429	3.00044	0.00269594	0.0173634	194.594	182.404	127.497	68.9804	139.762	94.5753	194.594	1	0	0	1
1170	2706043723	123.778	1.0185	0.334442	3.04539	0.0023238	0.0153762	75.7038	75.8595	67.657	24.6685	38.1169	53.9771	75.8595	1	0	0	1
1172	2706043725	114.152	1.39427	0.377449	3.69392	0.000220821	0.00205947	47.2514	76.7118	91.3773	19.6434	34.1463	36.9074	91.3773	1	0	0	1
1175	2706043728	35.7492	1.32141	0.44849	2.94636	0.00321541	0.0200915	19.307	34.9465	14.0166	6.39554	11.9115	10.6109	34.9465	1	0	0	1
1187	2706043740	121.949	1.1664	0.333145	3.50118	0.0004632	0.0039347	52.3322	73.3024	94.3424	29.6936	47.249	32.7553	94.3424	1	0	0	1
1198	2706043751	3258.17	0.947196	0.236658	4.00238	6.27082e-05	0.000686731	1585.21	1971.49	2076.61	1131.55	1012.88	1050.48	2076.61	1	0	0	1
1208	2706043761	1387.92	1.12925	0.253175	4.46037	8.18167e-06	0.000111804	848.492	887.3	783.311	529.002	348.213	369.997	887.3	1	0	0	1
1216	2706043769	970.325	1.56164	0.27923	5.59269	2.23584e-08	4.71626e-07	466.417	636.708	790.05	228.869	279.921	204.375	790.05	1	0	0	1
1221	2706043775	201.875	0.808841	0.264465	3.0584	0.00222522	0.014849	102.124	121.887	114.828	53.4484	92.5128	67.356	121.887	1	0	0	1
1242	2706043796	2874.36	1.04762	0.237489	4.41125	1.02775e-05	0.000139234	1540.5	1539.35	2007.07	1002.27	935.848	769.52	2007.07	1	0	0	1
1268	2706043822	246.544	1.772	0.320468	5.5294	3.21331e-08	6.68837e-07	121.939	170.471	205.666	38.83	63.131	59.5132	205.666	1	0	0	1
1298	2706043852	105.76	1.82167	0.361148	5.0441	4.55653e-07	7.78325e-06	69.6069	82.6783	66.0397	11.4206	34.9404	21.6831	82.6783	1	0	0	1
1299	2706043853	202.498	1.73793	0.231783	7.49811	6.4744e-14	2.94914e-12	135.149	151.719	125.341	40.2005	49.6313	44.7502	151.719	1	0	0	1
1300	2706043854	158.749	1.42311	0.329594	4.31777	1.57613e-05	0.000203859	136.673	104.839	68.1961	36.0891	34.9404	51.6704	136.673	1	0	0	1
1302	2706043856	2838.76	1.27931	0.249073	5.13628	2.80224e-07	5.00423e-06	1966.77	1791.65	1576.06	602.551	814.748	957.286	1966.77	1	0	0	1
1304	2706043858	1566.63	0.871891	0.238565	3.65474	0.000257444	0.00233696	846.968	849.797	970.379	518.495	474.078	590.057	970.379	1	0	0	1
1305	2706043859	285.532	1.15269	0.253544	4.54632	5.45909e-06	7.72879e-05	198.151	159.39	164.425	68.9804	84.1747	101.034	198.151	1	0	0	1
1306	2706043860	1198.98	1.04596	0.248501	4.20909	2.56406e-05	0.000313573	810.894	600.057	727.784	348.1	333.522	435.969	810.894	1	0	0	1
1330	2706043885	123.195	1.88836	0.408158	4.62654	3.71825e-06	5.48661e-05	92.9785	105.692	59.5705	11.8774	25.8083	36.9074	105.692	1	0	0	1
1338	2706043893	328.729	0.956776	0.260356	3.67487	0.000237971	0.002185	178.844	161.095	229.387	90.4511	130.233	104.263	229.387	1	0	0	1
1339	2706043894	2772.71	1.55862	0.261564	5.95885	2.54015e-09	6.28638e-08	1424.15	1951.04	2050.19	543.621	821.895	672.176	2050.19	1	0	0	1
1349	2706043904	501.761	1.00743	0.328313	3.06852	0.00215125	0.0144474	191.546	281.277	398.394	179.989	154.85	145.323	398.394	1	0	0	1
1403	2706043958	281.59	0.847556	0.244461	3.46704	0.000526216	0.00441039	147.343	149.162	178.981	83.5988	104.424	102.418	178.981	1	0	0	1
1410	2706043965	351.795	1.41614	0.291251	4.86228	1.16041e-06	1.81701e-05	162.077	262.525	245.829	75.8328	117.527	85.3484	262.525	1	0	0	1
1474	2706044030	326.251	0.81777	0.269401	3.03551	0.00240131	0.0158225	162.585	179.847	204.049	126.54	94.101	117.181	204.049	1	0	0	1
1480	2706044036	716.725	1.02095	0.265553	3.84463	0.000120736	0.00121237	357.688	415.949	485.728	182.273	239.819	258.352	485.728	1	0	0	1
1486	2706044042	46.396	1.56191	0.380535	4.1045	4.05196e-05	0.000456463	23.8797	28.98	37.7369	11.8774	14.6909	7.84283	37.7369	1	0	0	1
1491	2706044047	49.0789	1.41279	0.365373	3.86671	0.000110311	0.00112568	27.4363	28.1277	37.7369	9.13648	15.0879	14.763	37.7369	1	0	0	1
1508	2706044064	156.116	1.84147	0.372163	4.94801	7.49759e-07	1.22098e-05	60.4614	113.363	143.131	32.4345	40.4992	26.2965	143.131	1	0	0	1
1517	2706044073	619.516	0.859337	0.322546	2.66423	0.00771656	0.0410375	264.709	286.391	489.233	191.409	281.509	171.158	489.233	1	0	0	1
1528	2706044084	19.5622	1.40144	0.504904	2.77565	0.00550917	0.0311988	9.65351	10.2282	16.9816	5.93871	6.74986	3.2294	16.9816	1	0	0	1
1539	2706044095	86.2514	2.13264	0.340171	6.26933	3.62616e-10	1.08117e-08	64.5261	57.96	63.0746	21.9276	15.882	8.76551	64.5261	1	0	0	1
1540	2706044096	992.237	2.90981	0.197354	14.7441	3.35563e-49	2.63669e-46	911.494	729.615	686.543	115.12	123.88	98.266	911.494	1	0	0	1
1579	2706044135	434.277	1.43567	0.298546	4.80886	1.51794e-06	2.33867e-05	224.063	277.867	328.851	115.12	154.056	74.7375	328.851	1	0	0	1
1599	2706044155	989.581	1.05151	0.254665	4.129	3.64338e-05	0.000417925	506.555	548.063	696.247	278.206	404.197	257.891	696.247	1	0	0	1
1610	2706044168	970.885	0.88867	0.230083	3.86239	0.000112285	0.00114211	705.214	556.587	421.845	289.17	392.286	305.87	705.214	1	0	0	1
1668	2706044227	120.408	1.50337	0.343064	4.38219	1.17492e-05	0.000157139	58.4291	80.1212	94.3424	31.5209	41.6903	18.9151	94.3424	1	0	0	1
1699	2706044258	487.276	1.55344	0.285144	5.44793	5.09604e-08	1.01372e-06	274.363	304.29	374.944	126.54	156.835	79.3509	374.944	1	0	0	1
1700	2706044259	268.683	3.01069	0.408394	7.37203	1.68055e-13	7.23558e-12	114.318	199.451	305.4	29.2367	39.308	18.4537	305.4	1	0	0	1
1713	2706044272	129.611	1.14997	0.422987	2.71868	0.00655428	0.0359513	79.7684	90.3495	66.5788	17.3593	35.3375	61.3586	90.3495	1	0	0	1
1746	2706044305	979.546	3.36749	0.277152	12.1503	5.71319e-34	1.63241e-31	1007.52	858.32	523.465	66.6963	102.439	81.6577	1007.52	1	0	0	1
1757	2706044316	388.429	1.49928	0.353941	4.23597	2.27569e-05	0.000282707	167.666	203.713	373.057	84.5124	106.807	101.957	373.057	1	0	0	1
1790	2706044349	20.7087	2.77603	0.571083	4.861	1.16796e-06	1.81728e-05	9.65351	18.7518	18.8685	2.28412	3.97051	1.38403	18.8685	1	0	0	1
1814	2706044373	3378.61	1.70099	0.327555	5.193	2.06933e-07	3.75948e-06	1649.73	2023.49	3061.54	968.924	659.501	652.339	3061.54	1	0	0	1
1815	2706044374	2390.52	1.10283	0.188575	5.84825	4.96776e-09	1.1652e-07	1403.82	1429.4	1469.85	713.559	753.999	720.156	1469.85	1	0	0	1
1833	2706044392	634.15	2.73232	0.346699	7.88096	3.24885e-15	1.70186e-13	285.541	489.251	656.892	68.0668	94.8951	77.5056	656.892	1	0	0	1
1861	2706044421	1560.09	0.91801	0.332305	2.76255	0.00573516	0.0323039	924.196	834.454	935.068	318.406	481.622	735.842	935.068	1	0	0	1
1862	2706044422	1498.43	0.959491	0.28195	3.40306	0.000666362	0.00539788	1047.15	804.622	779.268	332.568	514.975	611.74	1047.15	1	0	0	1
1863	2706044423	1005.79	1.74304	0.348288	5.0046	5.59772e-07	9.35832e-06	835.79	683.588	545.029	281.86	294.612	103.802	835.79	1	0	0	1
1864	2706044424	5993.36	2.0966	0.271295	7.72813	1.09141e-14	5.27738e-13	4772.39	4069.99	4036.24	1296.01	1365.85	661.104	4772.39	1	0	0	1
1865	2706044425	240.629	1.59058	0.422883	3.76128	0.000169047	0.00163482	146.835	151.719	176.555	99.1308	49.6313	24.9125	176.555	1	0	0	1
1905	2706044465	1144.95	4.92741	0.419308	11.7513	6.95375e-32	1.56112e-29	452.191	893.267	1514.33	33.805	36.1316	35.062	1514.33	1	0	0	1
1931	2706044491	1418.59	1.23027	0.359469	3.42246	0.000620568	0.00506609	529.927	766.266	1282.79	335.309	534.43	366.767	1282.79	1	0	0	1
1977	2706044538	2248.66	1.12264	0.299556	3.7477	0.000178466	0.00172061	1115.74	1312.62	1610.02	532.657	1026.77	524.547	1610.02	1	0	0	1
1979	2706044540	1874.36	1.35026	0.294882	4.57898	4.67249e-06	6.73653e-05	990.754	1054.36	1480.1	410.228	733.352	406.904	1480.1	1	0	0	1
1982	2706044543	6238.37	0.978394	0.379219	2.58002	0.00987942	0.0497613	3619.05	3959.18	3364.25	851.063	2969.94	2309.94	3959.18	1	0	0	1
1985	2706044546	110.242	1.18693	0.261328	4.54192	5.57439e-06	7.85664e-05	78.7523	58.8124	65.5006	27.8663	40.1021	29.9873	78.7523	1	0	0	1
1986	2706044547	2448.83	6.15078	0.214088	28.7301	1.60562e-181	5.04646e-178	2459.61	2018.37	1934.56	29.6936	37.7198	30.91	2459.61	1	0	0	1
1995	2706044556	129.255	1.14264	0.249276	4.58381	4.56569e-06	6.6435e-05	83.8331	77.5642	74.3957	32.8913	49.6313	34.6007	83.8331	1	0	0	1
2010	2706044572	235.011	1.26987	0.343338	3.69861	0.000216781	0.00203386	90.9462	145.752	195.154	68.5236	80.6013	51.6704	195.154	1	0	0	1
2035	2706044597	89.4671	1.98662	0.388403	5.11486	3.13981e-07	5.54406e-06	40.6463	57.96	87.0645	17.3593	23.0289	12.4563	87.0645	1	0	0	1
2037	2706044599	113.844	1.79747	0.351202	5.11806	3.08687e-07	5.48138e-06	67.5745	75.8595	88.9514	15.0752	38.911	20.7604	88.9514	1	0	0	1
2052	2706044614	30.711	1.82476	0.405326	4.50195	6.73328e-06	9.33883e-05	18.7989	19.6041	24.2595	6.39554	6.35281	6.92014	24.2595	1	0	0	1
2063	2706044625	1760.47	1.31666	0.330146	3.98813	6.65962e-05	0.000719285	738.747	1063.74	1468.24	357.693	636.472	474.26	1468.24	1	0	0	1
2092	2706044654	982.477	1.58716	0.29546	5.37182	7.79441e-08	1.51221e-06	441.521	719.386	764.443	195.977	280.318	234.362	764.443	1	0	0	1
2116	2706044678	246.71	2.83186	0.389159	7.27687	3.41649e-13	1.43174e-11	115.842	178.142	267.663	19.1866	39.308	29.9873	267.663	1	0	0	1
2121	2706044683	121.602	1.07385	0.296875	3.61719	0.000297814	0.00265137	64.5261	70.7453	80.8649	42.0278	30.5729	39.6755	80.8649	1	0	0	1
2154	2706044717	174.07	1.20627	0.339287	3.55531	0.000377535	0.00329609	79.7684	103.987	133.158	68.0668	44.4697	39.2141	133.158	1	0	0	1
2238	2706044801	870.074	1.07538	0.309445	3.47518	0.000510502	0.00429013	528.402	586.419	448.531	154.407	363.301	296.182	586.419	1	0	0	1
2241	2706044804	642.024	3.35518	0.233807	14.3502	1.06162e-46	5.56113e-44	635.607	456.009	464.164	52.9916	52.8077	58.5905	635.607	1	0	0	1
2253	2706044816	2016.89	1.14389	0.363507	3.14682	0.00165058	0.0116579	812.419	1117.44	1681.72	835.074	555.077	422.59	1681.72	1	0	0	1
2261	2706044824	921.016	0.883463	0.246651	3.58183	0.00034119	0.00299542	449.142	524.197	594.357	358.607	325.581	252.354	594.357	1	0	0	1
2270	2706044833	91.2341	1.65103	0.45028	3.66666	0.000245736	0.0022452	32.009	46.0271	100.003	23.7548	20.2496	19.8377	100.003	1	0	0	1
2276	2706044839	1112.64	1.72894	0.254773	6.78618	1.15145e-11	3.8914e-10	623.921	895.824	729.671	214.25	250.936	274.96	895.824	1	0	0	1
2277	2706044840	6083.97	1.33911	0.249576	5.36552	8.07174e-08	1.55641e-06	3065.24	3889.29	4469.94	1523.05	1716.45	1720.35	4469.94	1	0	0	1
2312	2706044876	410.55	0.807322	0.212845	3.79299	0.000148841	0.00146648	238.289	236.954	216.448	119.688	177.482	136.096	238.289	1	0	0	1
2335	2706044899	2118.49	0.85004	0.255936	3.3213	0.000895987	0.00691913	1051.72	1195	1333.46	888.066	754.793	545.307	1333.46	1	0	0	1
2339	2706044904	1307.76	0.903743	0.233156	3.87613	0.000106133	0.00108657	886.09	834.454	551.768	379.164	497.504	439.198	886.09	1	0	0	1
2373	2706044938	25.7845	1.41933	0.532937	2.66321	0.00773982	0.0410916	7.11311	22.1612	19.6771	5.02506	10.3233	5.07477	22.1612	1	0	0	1
2374	2706044939	13.394	1.62382	0.577769	2.81051	0.00494634	0.0285778	14.2262	6.81883	6.19964	3.65459	3.57345	2.30671	14.2262	1	0	0	1
2375	2706044940	73.2325	1.05233	0.3587	2.93375	0.00334899	0.0207611	52.3322	44.3224	35.0415	12.7911	26.6024	29.0646	52.3322	1	0	0	1
2376	2706044941	360.922	1.56661	0.270759	5.78601	7.20782e-09	1.59537e-07	287.573	219.055	210.788	65.3258	88.9393	107.032	287.573	1	0	0	1
2415	2706044981	893.169	1.33798	0.318864	4.19607	2.71586e-05	0.000327048	655.93	551.473	493.815	280.49	340.272	125.024	655.93	1	0	0	1
2416	2706044982	1349.71	1.10933	0.243221	4.561	5.0911e-06	7.30654e-05	850.525	738.138	847.734	461.392	503.46	282.803	850.525	1	0	0	1
2436	2706045002	1632.61	1.9381	0.464449	4.1729	3.00748e-05	0.000358049	685.399	1016.86	1655.3	170.852	258.083	523.624	1655.3	1	0	0	1
2444	2706045011	42.8169	1.32829	0.360226	3.68737	0.000226585	0.00209458	28.9605	23.0135	28.8418	13.7047	14.6909	7.38148	28.9605	1	0	0	1
2449	2706045016	107.974	2.53965	0.445622	5.69912	1.20424e-08	2.59242e-07	41.6625	79.2689	117.524	9.5933	21.4407	15.2243	117.524	1	0	0	1
2459	2706045026	492.425	1.18265	0.288495	4.09938	4.1425e-05	0.000464995	287.573	284.686	327.772	95.0194	165.57	173.465	327.772	1	0	0	1
2460	2706045027	301.633	2.01623	0.286325	7.04175	1.89843e-12	7.18888e-11	266.234	205.417	173.59	40.6573	83.3806	50.7477	266.234	1	0	0	1
2462	2706045029	534.722	1.95234	0.278684	7.00558	2.45971e-12	9.09515e-11	320.09	311.109	480.877	108.267	123.88	87.1938	480.877	1	0	0	1
2483	2706045051	73.1635	1.0503	0.278292	3.77408	0.000160598	0.00156273	48.2675	43.47	39.3542	20.5571	28.1906	20.2991	48.2675	1	0	0	1
2496	2706045065	1219.58	1.50544	0.351442	4.2836	1.83896e-05	0.000234954	508.587	703.192	1130.49	373.225	316.846	229.749	1130.49	1	0	0	1
2517	2706045086	71.8211	1.2453	0.332869	3.74111	0.000183208	0.00175556	47.7594	50.2889	36.1196	26.9526	15.882	17.9924	50.2889	1	0	0	1
2583	2706045154	1300.96	0.941779	0.316174	2.97868	0.00289494	0.0184186	942.487	837.864	507.023	268.156	541.18	480.719	942.487	1	0	0	1
2621	2706045192	107.451	1.17005	0.34097	3.43153	0.000600197	0.00492538	51.8241	57.1077	84.9081	24.6685	32.9552	37.8301	84.9081	1	0	0	1
2629	2706045200	1251.99	0.844185	0.253925	3.32454	0.00088564	0.00688943	651.358	616.252	843.421	420.735	398.639	464.111	843.421	1	0	0	1
2656	2706045227	2711.62	1.2543	0.252309	4.97128	6.65138e-07	1.1061e-05	1378.93	1575.15	2049.39	782.539	894.555	648.187	2049.39	1	0	0	1
2667	2706045238	447.69	1.8222	0.30318	6.01028	1.85199e-09	4.77115e-08	224.571	301.733	384.917	111.008	102.836	72.4308	384.917	1	0	0	1
2682	2706045253	232.311	0.940816	0.267531	3.51666	0.000437021	0.00375289	117.366	134.672	149.33	60.7576	101.645	69.6627	149.33	1	0	0	1
2683	2706045254	1001.87	1.32235	0.317145	4.16957	3.05181e-05	0.000360596	489.28	541.245	837.76	222.473	393.08	224.213	837.76	1	0	0	1
2689	2706045260	2065.94	1.26769	0.290467	4.36431	1.27524e-05	0.000168407	1045.12	1334.79	1448.83	401.091	808.792	560.531	1448.83	1	0	0	1
2695	2706045266	898.623	0.943181	0.349714	2.69701	0.00699654	0.0379795	327.711	486.694	721.584	269.069	412.138	220.983	721.584	1	0	0	1
2696	2706045267	419.963	1.74918	0.411723	4.24844	2.15266e-05	0.000269554	167.158	276.163	396.777	50.2506	135.394	95.9593	396.777	1	0	0	1
2698	2706045269	1875.4	1.31088	0.315808	4.15088	3.31199e-05	0.00038554	868.815	1424.28	1212.97	343.532	730.573	500.095	1424.28	1	0	0	1
2726	2706045297	188.904	1.24621	0.350933	3.55113	0.000383587	0.00333965	98.0593	125.296	125.88	28.3231	74.6455	59.9746	125.88	1	0	0	1
2736	2706045307	10.2098	2.3546	0.759291	3.10105	0.00192834	0.0131756	3.55655	8.52354	9.97334	0.456824	1.5882	2.76806	9.97334	1	0	0	1
2749	2706045320	290.439	1.14086	0.368043	3.09981	0.00193647	0.0131862	185.957	185.813	158.226	47.9665	155.644	65.5107	185.957	1	0	0	1
2764	2706045335	42.9531	1.39503	0.387488	3.60019	0.00031798	0.00280734	24.3878	22.1612	34.7719	8.22283	15.485	11.0722	34.7719	1	0	0	1
2776	2706045347	142.316	1.03761	0.306457	3.38584	0.000709616	0.0056896	72.6553	69.0406	108.359	46.1392	55.19	35.062	108.359	1	0	0	1
2778	2706045349	1215.79	2.02525	0.299889	6.75335	1.4447e-11	4.77967e-10	599.533	827.635	1117.28	205.571	282.303	208.988	1117.28	1	0	0	1
2792	2706045363	576.318	0.957592	0.240739	3.97773	6.95775e-05	0.000741295	327.203	310.257	364.701	145.27	227.907	194.687	364.701	1	0	0	1
2796	2706045367	270.028	1.83371	0.395362	4.63807	3.51681e-06	5.26349e-05	134.641	167.914	247.447	36.0891	98.4685	41.0595	247.447	1	0	0	1
2798	2706045369	379.04	1.95431	0.310894	6.2861	3.25544e-10	9.83832e-09	214.409	285.538	291.114	55.2757	114.748	58.5905	291.114	1	0	0	1
2808	2706045379	489.448	1.20829	0.283138	4.26749	1.97688e-05	0.000249531	250.991	265.082	377.909	116.033	185.026	130.099	377.909	1	0	0	1
2849	2706045422	216.762	2.66977	0.282259	9.45858	3.12157e-21	2.88562e-19	132.101	190.927	169.277	23.298	34.1463	27.6806	190.927	1	0	0	1
2865	2706045440	2436.83	3.057	0.348502	8.77182	1.75804e-18	1.285e-16	1211.26	1645.89	2788.76	286.885	262.847	206.22	2788.76	1	0	0	1
2875	2706045450	434.683	2.34395	0.394533	5.94108	2.83148e-09	6.95262e-08	167.158	282.129	489.233	67.1531	83.3806	57.6678	489.233	1	0	0	1
2904	2706045479	392.492	0.954292	0.334667	2.85147	0.00435176	0.0256615	172.747	198.598	303.782	155.32	151.673	83.0417	303.782	1	0	0	1
2924	2706045500	810.811	1.0822	0.25491	4.24544	2.18169e-05	0.000272106	460.828	460.271	528.856	182.273	295.803	274.038	528.856	1	0	0	1
2931	2706045507	332.811	0.849035	0.22964	3.69724	0.000217958	0.00203881	185.449	179.847	198.658	95.933	124.674	122.256	198.658	1	0	0	1
2935	2706045511	4.44176	2.68227	1.03442	2.59301	0.00951408	0.0484647	2.03232	4.26177	3.77369	0.456824	0.794101	0.461343	4.26177	1	0	0	1
2967	2706045543	5829.33	1.67874	0.421183	3.98578	6.72584e-05	0.000723949	3838.03	3848.38	4032.46	508.445	1428.19	2022.99	4032.46	1	0	0	1
2998	2706045574	10.2946	3.18573	1.09024	2.92206	0.00347729	0.0214296	1.01616	1.70471	20.4858	0.456824	1.19115	1.38403	20.4858	1	0	0	1
3005	2706045582	97.81	1.36685	0.343308	3.9814	6.85099e-05	0.000732944	79.7684	46.8794	60.3791	17.8161	26.2053	34.6007	79.7684	1	0	0	1
3006	2706045583	762.263	1.13027	0.309668	3.64994	0.000262307	0.00236226	377.503	399.754	590.583	265.415	180.658	236.207	590.583	1	0	0	1
3031	2706045608	614.16	1.00818	0.207358	4.86201	1.16201e-06	1.81701e-05	329.743	394.64	357.153	186.384	213.613	188.689	394.64	1	0	0	1
3046	2706045623	150.243	1.25529	0.377657	3.32388	0.000887756	0.00688943	72.6553	101.43	103.777	22.3844	68.2927	39.6755	103.777	1	0	0	1
3049	2706045626	293.801	1.38613	0.367683	3.76991	0.000163308	0.00158419	125.496	174.732	252.838	51.6211	115.939	71.0468	252.838	1	0	0	1
3051	2706045628	745.884	1.71492	0.411124	4.17129	3.02882e-05	0.000359229	304.339	417.653	759.321	105.07	261.656	146.246	759.321	1	0	0	1
3069	2706045646	3066.47	1.08927	0.337469	3.22778	0.00124757	0.00924787	2021.65	1783.12	1723.77	606.205	790.131	1379.88	2021.65	1	0	0	1
3075	2706045652	37626.5	1.36141	0.284782	4.78053	1.74832e-06	2.68048e-05	18974.2	22624	29279.6	8525.71	9783.33	11862.5	29279.6	1	0	0	1
3104	2706045681	275.328	0.949774	0.254904	3.72601	0.000194536	0.00184721	136.165	158.538	181.137	78.1169	98.4685	94.5753	181.137	1	0	0	1
3117	2706045694	165.678	1.07786	0.313876	3.43403	0.000594682	0.00489289	83.325	98.873	112.672	33.3481	62.734	58.1292	112.672	1	0	0	1
3130	2706045714	504.641	0.850492	0.291296	2.91969	0.00350385	0.021509	307.896	320.485	234.239	127.911	267.215	134.712	320.485	1	0	0	1
9	2706042546	179.962	1.79872	0.309717	5.80762	6.33677e-09	1.4226e-07	135.657	144.9	91.3773	28.7799	36.9257	48.9023	144.9	1	0	1	0
10	2706042547	220.548	1.51073	0.494865	3.05282	0.00226702	0.015064	113.81	172.175	143.131	14.1615	72.6603	78.4283	172.175	1	0	1	0
14	2706042551	1324.41	2.28951	0.385832	5.93395	2.95724e-09	7.20512e-08	599.025	1090.16	1176.31	116.033	281.112	254.661	1176.31	1	0	1	0
15	2706042552	289.308	2.34226	0.379721	6.16839	6.89896e-10	1.90206e-08	133.625	245.478	251.49	26.9526	68.6897	43.8276	251.49	1	0	1	0
16	2706042553	25263.9	6.31865	0.368712	17.1371	7.85101e-66	1.23379e-62	11216.9	28128.5	25568.4	301.047	391.889	220.983	28128.5	1	0	1	0
18	2706042555	1733.2	2.15386	0.491867	4.37895	1.1925e-05	0.000158815	820.548	1510.37	1368.77	573.771	227.907	115.336	1510.37	1	0	1	0
19	2706042556	433.952	1.68946	0.425869	3.96709	7.27569e-05	0.000767366	205.264	271.901	385.995	160.345	89.7334	47.5183	385.995	1	0	1	0
28	2706042565	303.621	2.33112	0.284109	8.205	2.30585e-16	1.29416e-14	231.176	240.364	198.928	59.3871	35.3375	48.9023	240.364	1	0	1	0
73	2706042610	25.5044	4.32834	0.628298	6.88899	5.61887e-12	1.98428e-10	18.7989	23.8659	21.2944	0.913648	1.19115	1.38403	23.8659	1	0	1	0
74	2706042611	30.2489	1.55702	0.422083	3.6889	0.000225228	0.00208817	27.9444	17.8994	14.8252	5.48189	10.3233	6.4588	27.9444	1	0	1	0
92	2706042629	5110.1	2.685	0.301869	8.89456	5.8651e-19	4.38905e-17	2556.15	4079.36	4891.79	594.785	806.807	596.516	4891.79	1	0	1	0
114	2706042651	546.105	3.77463	0.418205	9.02578	1.78413e-19	1.36769e-17	211.361	440.667	663.092	35.6323	47.249	25.8352	663.092	1	0	1	0
138	2706042675	2454.41	1.54972	0.267184	5.80019	6.62393e-09	1.47652e-07	1214.82	1697.04	1876.07	569.203	589.62	635.269	1876.07	1	0	1	0
163	2706042700	50.9631	2.72709	0.528682	5.15829	2.49218e-07	4.50168e-06	15.2424	40.0606	58.7618	4.56824	7.94101	6.92014	58.7618	1	0	1	0
291	2706042828	2257.92	1.35599	0.325724	4.16299	3.1411e-05	0.000368375	959.254	1256.37	2005.99	678.384	649.972	507.016	2005.99	1	0	1	0
349	2706042886	7222.25	3.06164	0.321833	9.51313	1.85008e-21	1.76206e-19	3462.05	6022.73	7298.33	655.086	807.204	765.368	7298.33	1	0	1	0
372	2706042909	540.852	3.21498	0.377091	8.52573	1.51853e-17	1.01548e-15	269.79	493.513	510.527	32.8913	81.3954	40.5982	510.527	1	0	1	0
424	2706042961	1036.94	1.36323	0.305236	4.46614	7.96418e-06	0.000109307	519.765	546.359	883.045	221.103	353.772	269.424	883.045	1	0	1	0
452	2706042989	1121.97	2.58469	0.331068	7.80713	5.85041e-15	2.9187e-13	514.176	851.501	1134	157.604	177.482	130.099	1134	1	0	1	0
453	2706042990	618.568	2.89455	0.532076	5.44011	5.32482e-08	1.05257e-06	164.618	390.378	842.073	100.044	77.8219	35.9847	842.073	1	0	1	0
457	2706042994	976.075	1.20203	0.235143	5.11192	3.18901e-07	5.59948e-06	640.688	587.272	573.063	219.732	302.95	327.553	640.688	1	0	1	0
460	2706042997	248.647	1.98016	0.391154	5.06234	4.14149e-07	7.11296e-06	102.632	161.095	250.681	33.3481	67.4986	46.1343	250.681	1	0	1	0
495	2706043032	471.289	1.74775	0.282543	6.1858	6.17881e-10	1.73234e-08	240.321	310.257	398.125	111.465	111.571	89.9618	398.125	1	0	1	0
509	2706043047	80.1987	1.93606	0.397153	4.87484	1.08896e-06	1.72858e-05	33.5332	58.8124	73.0479	11.8774	21.8378	14.763	73.0479	1	0	1	0
527	2706043065	355.695	3.55578	0.451737	7.87137	3.50789e-15	1.80743e-13	113.302	296.619	435.053	22.3844	33.7493	24.9125	435.053	1	0	1	0
528	2706043066	169.233	1.85577	0.394573	4.70323	2.56077e-06	3.85095e-05	62.4937	113.363	167.39	28.3231	40.8962	36.9074	167.39	1	0	1	0
570	2706043111	24.1899	1.34077	0.504547	2.65738	0.00787497	0.0416684	8.63735	13.6377	22.3726	5.48189	7.14691	7.38148	22.3726	1	0	1	0
574	2706043115	1090.6	3.7866	0.452995	8.35903	6.32384e-17	3.83536e-15	389.189	841.273	1390.88	51.1643	65.9104	93.1912	1390.88	1	0	1	0
589	2706043130	501.243	2.00473	0.285495	7.02196	2.18783e-12	8.18612e-11	273.347	346.908	429.393	76.2896	119.512	94.5753	429.393	1	0	1	0
616	2706043157	21.0115	1.84189	0.573117	3.21381	0.00130987	0.00966417	8.63735	12.7853	21.0249	1.8273	5.55871	5.99746	21.0249	1	0	1	0
626	2706043167	1830.92	2.93126	0.351895	8.32991	8.09028e-17	4.79769e-15	792.096	1477.98	1931.05	196.891	253.715	167.467	1931.05	1	0	1	0
628	2706043169	284.798	1.72187	0.28112	6.12504	9.06585e-10	2.42088e-08	162.077	186.665	224.265	47.9665	75.0426	68.7401	224.265	1	0	1	0
629	2706043170	389.989	0.919056	0.222222	4.13576	3.53778e-05	0.000407298	205.772	232.693	233.43	112.836	154.056	124.101	233.43	1	0	1	0
631	2706043172	59.386	1.25326	0.359662	3.48453	0.000492994	0.00415411	26.9282	38.3559	43.9366	12.7911	19.0584	18.9151	43.9366	1	0	1	0
632	2706043173	203.644	1.70802	0.344389	4.95957	7.06486e-07	1.1565e-05	96.5351	129.558	180.329	33.805	64.3222	41.5208	180.329	1	0	1	0
641	2706043182	42.4948	1.38935	0.463378	2.99831	0.00271479	0.0174491	15.2424	23.8659	40.1629	8.67966	11.5145	13.8403	40.1629	1	0	1	0
690	2706043231	2022.5	1.1575	0.377917	3.06284	0.00219246	0.0146615	1152.32	1016.86	1497.89	427.13	421.668	912.997	1497.89	1	0	1	0
694	2706043235	162.536	1.9991	0.436532	4.5795	4.66094e-06	6.73653e-05	56.9049	103.135	175.746	28.7799	45.2638	21.6831	175.746	1	0	1	0
825	2706043369	20.1429	1.31318	0.452144	2.90433	0.00368043	0.0224999	11.6858	12.7853	13.2079	6.39554	4.76461	5.53611	13.2079	1	0	1	0
828	2706043372	526.974	1.49303	0.293438	5.08806	3.61754e-07	6.24721e-06	282.492	364.807	373.865	93.6489	191.775	119.026	373.865	1	0	1	0
829	2706043373	411.416	1.01402	0.35266	2.87535	0.00403586	0.0243002	191.546	244.625	284.644	73.5487	202.099	124.563	284.644	1	0	1	0
841	2706043386	2015.24	1.22018	0.290019	4.20722	2.58528e-05	0.000314943	1182.81	1421.73	1122.14	364.546	806.013	594.209	1421.73	1	0	1	0
854	2706043399	3008.94	4.8477	0.4041	11.9963	3.7153e-33	9.731e-31	1263.59	2259.59	3983.94	95.4762	92.9098	101.495	3983.94	1	0	1	0
855	2706043400	886.1	2.34369	0.323723	7.23982	4.49268e-13	1.83383e-11	453.207	676.769	802.18	99.1308	158.82	162.393	802.18	1	0	1	0
863	2706043408	1884.14	1.67367	0.331998	5.04121	4.6259e-07	7.85902e-06	973.48	1549.58	1245.86	280.947	680.942	363.077	1549.58	1	0	1	0
864	2706043409	848.412	0.965143	0.371217	2.59994	0.0093239	0.0477144	476.07	557.439	449.878	139.788	483.211	229.287	557.439	1	0	1	0
903	2706043448	1152.92	1.71018	0.3702	4.6196	3.84473e-06	5.62046e-05	543.137	733.876	1024.02	175.42	233.863	358.463	1024.02	1	0	1	0
911	2706043456	150.657	3.41331	0.408357	8.35862	6.34548e-17	3.83536e-15	70.623	107.397	178.711	11.8774	13.1027	12.4563	178.711	1	0	1	0
924	2706043469	682.403	5.66769	1.04027	5.44831	5.0851e-08	1.01372e-06	189.005	636.708	895.713	1.8273	15.0879	20.7604	895.713	1	0	1	0
940	2706043485	129.979	2.59969	0.33451	7.77165	7.74709e-15	3.80455e-13	71.1311	103.987	116.445	21.4707	17.4702	14.3016	116.445	1	0	1	0
941	2706043486	789.107	2.4261	0.342549	7.08249	1.41591e-12	5.63317e-11	338.381	625.628	764.982	113.292	117.924	124.563	764.982	1	0	1	0
950	2706043495	55.1086	2.04905	0.435633	4.70362	2.55585e-06	3.85095e-05	26.9282	31.5371	56.6054	6.85236	11.9115	12.4563	56.6054	1	0	1	0
966	2706043511	123.239	3.14059	0.385917	8.13801	4.01828e-16	2.21569e-14	65.0341	100.578	123.184	11.8774	17.4702	7.38148	123.184	1	0	1	0
992	2706043537	2213.82	2.27167	0.348907	6.51083	7.47346e-11	2.30285e-09	1041.56	1550.43	2178.77	249.883	446.285	403.214	2178.77	1	0	1	0
1015	2706043562	88.0089	2.61417	0.437879	5.97006	2.37165e-09	5.96328e-08	32.009	81.8259	82.7517	10.9638	16.2791	8.76551	82.7517	1	0	1	0
1019	2706043566	465.312	2.14684	0.313821	6.84098	7.86547e-12	2.71661e-10	258.104	285.538	446.644	97.3035	76.2337	73.3535	446.644	1	0	1	0
1020	2706043567	58.7716	1.7449	0.402224	4.33813	1.43703e-05	0.00018741	36.0736	40.913	41.7802	16.4457	6.74986	15.2243	41.7802	1	0	1	0
1024	2706043571	436.168	0.849211	0.315492	2.6917	0.00710885	0.0383498	203.74	205.417	323.46	112.836	158.423	176.694	323.46	1	0	1	0
1058	2706043606	73.284	2.35673	0.474381	4.968	6.7647e-07	1.11902e-05	25.912	59.6648	73.0479	7.76601	10.3233	16.147	73.0479	1	0	1	0
1059	2706043607	241.812	4.79051	0.437386	10.9526	6.45661e-28	1.06806e-25	109.237	231.84	264.967	11.4206	7.94101	5.07477	264.967	1	0	1	0
1060	2706043608	401.012	3.89695	0.380298	10.2471	1.2196e-24	1.66661e-22	183.925	386.969	406.481	20.1003	22.6319	29.5259	406.481	1	0	1	0
1064	2706043612	408.358	2.23115	0.396086	5.63299	1.7711e-08	3.76118e-07	140.23	324.747	406.481	67.6099	64.7192	73.3535	406.481	1	0	1	0
1068	2706043616	8758.48	3.33604	0.300258	11.1106	1.11455e-28	2.06061e-26	5657.46	6809.45	8404.29	645.035	653.545	948.059	8404.29	1	0	1	0
1101	2706043651	1072.17	3.7946	0.369874	10.2592	1.07635e-24	1.53772e-22	456.763	1034.76	1106.23	65.3258	65.1163	76.1215	1106.23	1	0	1	0
1125	2706043675	4105.66	1.21305	0.314507	3.857	0.000114787	0.00116005	2346.31	2789.75	2431.34	726.35	1241.58	1573.18	2789.75	1	0	1	0
1134	2706043687	709.077	2.26289	0.362733	6.23844	4.41944e-10	1.28614e-08	326.187	430.439	765.251	96.3899	126.262	129.637	765.251	1	0	1	0
1171	2706043724	115.162	1.70048	0.274956	6.18454	6.22825e-10	1.73234e-08	80.7846	91.2018	61.9964	23.7548	26.6024	27.2192	91.2018	1	0	1	0
1214	2706043767	387.548	2.05088	0.391694	5.23593	1.64157e-07	3.07111e-06	154.964	263.377	391.117	74.4623	100.851	46.1343	391.117	1	0	1	0
1219	2706043773	39.6514	1.57879	0.441205	3.57835	0.000345771	0.00302718	17.7828	24.7183	34.5024	7.76601	7.94101	12.9176	34.5024	1	0	1	0
1241	2706043795	5925.19	1.70256	0.471035	3.61451	0.000300919	0.0026642	1444.47	3378.73	6806.94	1466.86	1207.43	1317.13	6806.94	1	0	1	0
1248	2706043802	523.513	2.24801	0.34287	6.55645	5.51028e-11	1.73188e-09	248.451	371.626	505.675	67.6099	122.689	76.1215	505.675	1	0	1	0
1249	2706043803	926.024	4.30554	0.42557	10.1171	4.63877e-24	5.83186e-22	324.155	919.69	1036.96	36.0891	59.1605	35.062	1036.96	1	0	1	0
1250	2706043804	687.691	3.58859	0.418192	8.5812	9.38857e-18	6.5574e-16	255.564	618.809	768.756	35.1754	59.5576	57.6678	768.756	1	0	1	0
1254	2706043808	114.808	0.899901	0.320112	2.81121	0.0049356	0.0285778	49.7918	60.5171	84.369	43.3983	38.5139	34.1394	84.369	1	0	1	0
1382	2706043937	95.5583	1.8502	0.337733	5.47828	4.29472e-08	8.76513e-07	54.8726	52.8459	87.3341	20.5571	19.8525	19.8377	87.3341	1	0	1	0
1387	2706043942	6526.37	4.50679	0.384901	11.709	1.14662e-31	2.40255e-29	2973.28	5265.84	7951.98	187.755	314.067	292.953	7951.98	1	0	1	0
1481	2706044037	1905.09	1.15951	0.268238	4.3227	1.54132e-05	0.00020018	1077.64	987.878	1390.88	423.019	713.103	574.833	1390.88	1	0	1	0
1520	2706044076	282.741	1.41052	0.276862	5.09467	3.49353e-07	6.06638e-06	144.294	196.894	198.119	62.1281	99.6597	63.6653	198.119	1	0	1	0
1524	2706044080	1208.26	3.8996	0.344976	11.304	1.25422e-29	2.46375e-27	577.178	1092.72	1274.97	60.7576	92.5128	67.356	1274.97	1	0	1	0
1525	2706044081	226.241	4.20893	0.507638	8.29121	1.12098e-16	6.52454e-15	69.6069	158.538	322.651	9.5933	13.4997	10.6109	322.651	1	0	1	0
1611	2706044169	137.88	2.60528	0.415617	6.26846	3.64634e-10	1.08117e-08	63.0018	135.524	110.785	10.9638	18.2643	26.2965	135.524	1	0	1	0
1621	2706044179	4734.25	1.96393	0.320817	6.12166	9.26067e-10	2.44591e-08	2070.93	3255.99	4470.75	952.021	971.186	863.634	4470.75	1	0	1	0
1665	2706044224	186.103	0.891751	0.331581	2.68939	0.00715829	0.0384835	74.1796	105.692	135.314	46.1392	77.0278	65.972	135.314	1	0	1	0
1673	2706044232	19.5105	1.6311	0.575151	2.83595	0.00456892	0.0267414	8.63735	9.37589	19.9467	7.30918	3.97051	2.76806	19.9467	1	0	1	0
1695	2706044254	126.816	1.78524	0.428737	4.16396	3.12776e-05	0.000368185	40.6463	86.0877	127.227	23.298	36.5287	23.5285	127.227	1	0	1	0
1704	2706044263	126.712	1.24848	0.371885	3.35717	0.000787453	0.00623417	57.921	87.7924	88.1427	37.0027	54.793	18.9151	88.1427	1	0	1	0
1720	2706044279	265.56	1.08409	0.321341	3.37365	0.000741783	0.00591732	122.955	171.323	178.711	52.0779	110.777	84.8871	178.711	1	0	1	0
1732	2706044291	1691.43	2.17346	0.25982	8.36528	5.99742e-17	3.76998e-15	1124.38	1321.15	1205.16	205.571	385.933	300.795	1321.15	1	0	1	0
1796	2706044355	47.1149	2.68649	0.448572	5.98898	2.11164e-09	5.39583e-08	22.3555	34.9465	48.5189	7.30918	5.55871	5.53611	48.5189	1	0	1	0
1797	2706044356	32.6402	1.76418	0.466953	3.77807	0.000158048	0.00154497	17.2747	25.5706	23.4508	2.74094	9.92626	8.76551	25.5706	1	0	1	0
1812	2706044371	1937.21	1.18549	0.263349	4.50158	6.74488e-06	9.33883e-05	986.182	1097.83	1440.47	513.927	561.827	622.351	1440.47	1	0	1	0
1998	2706044559	877.138	2.84865	0.408091	6.98044	2.9425e-12	1.07538e-10	336.348	611.138	1041.81	101.415	135.791	75.6602	1041.81	1	0	1	0
2006	2706044567	123.372	3.37831	0.443933	7.60994	2.74223e-14	1.30588e-12	48.2675	98.873	143.94	8.67966	13.1027	9.6882	143.94	1	0	1	0
2007	2706044568	253.175	4.57071	0.447364	10.217	1.66445e-24	2.17973e-22	96.027	241.216	291.383	10.0501	8.73511	10.6109	291.383	1	0	1	0
2040	2706044602	378.954	2.83064	0.51109	5.53845	3.05167e-08	6.39426e-07	114.318	221.612	516.188	25.5821	59.9546	50.2864	516.188	1	0	1	0
2045	2706044607	1809.99	2.89148	0.472107	6.12464	9.08889e-10	2.42088e-08	522.305	1155.79	2414.63	215.164	256.892	155.011	2414.63	1	0	1	0
2046	2706044608	63.193	1.51698	0.449643	3.37376	0.0007415	0.00591732	20.3232	42.6177	58.2227	18.273	19.4555	10.1495	58.2227	1	0	1	0
2087	2706044649	51.8413	1.92618	0.335234	5.74577	9.15043e-09	1.99721e-07	35.0575	38.3559	35.0415	7.76601	12.3086	11.0722	38.3559	1	0	1	0
2091	2706044653	2039.77	2.9346	0.386715	7.58853	3.23556e-14	1.51782e-12	778.377	1579.41	2307.61	195.064	280.715	209.911	2307.61	1	0	1	0
2094	2706044656	1586.38	3.28895	0.328883	10.0004	1.51799e-23	1.76706e-21	792.096	1323.71	1630.51	114.206	181.849	132.405	1630.51	1	0	1	0
2096	2706044658	1515.29	2.37503	0.454654	5.22382	1.75274e-07	3.25967e-06	516.717	1105.5	1659.35	122.429	335.508	256.507	1659.35	1	0	1	0
2124	2706044686	288.562	1.4023	0.285013	4.92015	8.64789e-07	1.39386e-05	140.23	184.108	222.918	66.2395	82.5865	79.8123	222.918	1	0	1	0
2125	2706044687	181.855	0.875397	0.29253	2.9925	0.00276699	0.0177483	86.3735	109.954	112.941	44.7687	84.1747	58.1292	112.941	1	0	1	0
2126	2706044688	387.628	1.82687	0.444751	4.10764	3.99726e-05	0.000451921	124.987	248.035	407.289	51.1643	91.7187	102.418	407.289	1	0	1	0
2128	2706044690	303.493	2.79984	0.378983	7.38779	1.4929e-13	6.51691e-12	124.987	240.364	322.651	31.064	42.8815	36.4461	322.651	1	0	1	0
2129	2706044691	137.8	2.83296	0.353795	8.00737	1.17191e-15	6.35055e-14	84.3412	123.591	109.437	23.7548	15.0879	10.1495	123.591	1	0	1	0
2130	2706044692	476.67	3.89914	0.391101	9.96964	2.06976e-23	2.24319e-21	191.546	443.224	523.196	26.4958	32.9552	27.2192	523.196	1	0	1	0
2131	2706044693	174.206	1.14757	0.256471	4.47447	7.65993e-06	0.000105593	99.0754	122.739	95.6901	60.3008	54.3959	41.5208	122.739	1	0	1	0
2132	2706044694	416.183	2.63922	0.424314	6.21998	4.97203e-10	1.42064e-08	158.521	340.941	429.932	31.5209	72.2632	63.204	429.932	1	0	1	0
2152	2706044715	2575.7	5.71575	0.413183	13.8335	1.60135e-43	7.19007e-41	1055.28	2228.05	3250.5	57.5598	48.0431	33.678	3250.5	1	0	1	0
2153	2706044716	757.172	4.37371	0.438019	9.98521	1.76925e-23	1.98598e-21	255.564	646.936	959.597	34.2618	34.9404	31.3713	959.597	1	0	1	0
2156	2706044719	1280.15	2.99368	0.318518	9.39876	5.52075e-21	4.95764e-19	610.711	1148.12	1205.16	146.64	141.747	123.64	1205.16	1	0	1	0
2157	2706044720	875.88	3.2663	0.305173	10.7031	9.84155e-27	1.5466e-24	474.038	766.266	831.561	86.3397	92.9098	60.4359	831.561	1	0	1	0
2186	2706044749	382.262	1.6038	0.263885	6.07765	1.21957e-09	3.19427e-08	220.506	265.082	270.897	68.0668	119.115	88.1165	270.897	1	0	1	0
2187	2706044750	1920.02	5.17069	0.355069	14.5625	4.86343e-48	3.05715e-45	1065.44	1837.67	1970.95	34.7186	77.0278	40.5982	1970.95	1	0	1	0
2190	2706044753	853.171	1.45365	0.361003	4.0267	5.65657e-05	0.00062163	334.824	546.359	743.148	162.629	319.626	187.305	743.148	1	0	1	0
2192	2706044755	1347.03	1.38199	0.374376	3.69145	0.000222983	0.00207347	640.688	943.555	965.257	174.964	523.71	392.141	965.257	1	0	1	0
2196	2706044759	107.772	0.986042	0.314071	3.13955	0.00169207	0.0118709	48.7756	63.0742	75.4739	27.8663	45.2638	32.294	75.4739	1	0	1	0
2217	2706044780	740.602	2.05007	0.374319	5.47681	4.33067e-08	8.78147e-07	319.074	508.003	722.393	89.5375	166.761	160.086	722.393	1	0	1	0
2259	2706044822	3862.81	3.29637	0.353269	9.33106	1.04816e-20	8.90367e-19	1774.21	3104.27	4222.76	271.353	444.697	322.94	4222.76	1	0	1	0
2295	2706044859	793.393	1.62939	0.265824	6.12959	8.81086e-10	2.38729e-08	440.505	479.023	650.693	167.654	236.642	160.547	650.693	1	0	1	0
2325	2706044889	721.811	2.80904	0.469513	5.98288	2.19232e-09	5.55683e-08	317.55	656.312	670.909	31.064	139.365	94.1139	670.909	1	0	1	0
2326	2706044890	244.743	1.8295	0.395193	4.62938	3.66762e-06	5.46319e-05	107.713	197.746	193.267	26.4958	65.1163	63.6653	197.746	1	0	1	0
2378	2706044943	2800.91	2.78371	0.373656	7.44992	9.33937e-14	4.19338e-12	1553.71	2670.42	2189.28	178.161	391.095	451.193	2670.42	1	0	1	0
2379	2706044944	1537.83	2.30391	0.3264	7.05854	1.68258e-12	6.52881e-11	866.783	1308.36	1180.36	153.95	279.127	311.406	1308.36	1	0	1	0
2429	2706044995	2430.6	2.40554	0.285122	8.43686	3.25987e-17	2.09097e-15	1241.24	1905.86	2190.63	386.473	404.197	325.708	2190.63	1	0	1	0
2461	2706045028	1653.43	2.78795	0.28001	9.95663	2.35926e-23	2.47171e-21	1031.91	1270.86	1482.79	148.925	270.788	190.073	1482.79	1	0	1	0
2490	2706045059	1529.71	2.57084	0.449624	5.71777	1.07934e-08	2.33956e-07	696.069	1085.9	1617.03	93.1921	234.26	303.564	1617.03	1	0	1	0
2492	2706045061	895.651	3.55338	0.4197	8.46648	2.52922e-17	1.65611e-15	365.817	665.688	1101.11	52.9916	61.9399	85.8097	1101.11	1	0	1	0
2511	2706045080	142.189	2.83352	0.434703	6.5183	7.11065e-11	2.21275e-09	59.9533	118.477	145.018	12.3342	13.4997	23.9898	145.018	1	0	1	0
2550	2706045121	6523.18	3.89932	0.354593	10.9966	3.96732e-28	6.92738e-26	3209.03	5460.18	7217.46	284.145	534.033	376.917	7217.46	1	0	1	0
2601	2706045172	777.587	1.69863	0.315973	5.37587	7.62125e-08	1.4878e-06	449.65	560.849	552.038	212.423	115.939	190.996	560.849	1	0	1	0
2609	2706045180	7342.83	2.35075	0.286338	8.20968	2.21777e-16	1.26736e-14	3750.64	5588.88	6683.48	1065.31	1408.34	1024.18	6683.48	1	0	1	0
2614	2706045185	277.163	1.45936	0.509537	2.86409	0.00418209	0.0248945	113.81	208.827	207.553	34.7186	40.4992	130.56	208.827	1	0	1	0
2617	2706045188	81.2821	3.21848	0.548912	5.86337	4.53554e-09	1.08818e-07	22.8636	72.4501	94.0728	4.56824	13.1027	5.53611	94.0728	1	0	1	0
2697	2706045268	3728.89	2.76307	0.40776	6.77621	1.23366e-11	4.12489e-10	1570.47	2914.2	3945.4	261.303	677.368	462.727	3945.4	1	0	1	0
2711	2706045282	74.3719	1.3104	0.301454	4.34695	1.38044e-05	0.00018078	43.1867	56.2553	40.9715	16.9025	22.6319	21.6831	56.2553	1	0	1	0
2715	2706045286	162.623	1.10607	0.301023	3.67435	0.000238452	0.002185	79.2604	95.4636	115.906	60.7576	52.0136	36.9074	115.906	1	0	1	0
2728	2706045299	105.181	5.30172	0.54285	9.76644	1.56866e-22	1.54071e-20	47.7594	104.839	113.75	1.37047	1.98525	4.15208	113.75	1	0	1	0
2729	2706045300	243.034	2.78809	0.28304	9.85052	6.81879e-23	6.91337e-21	143.786	209.679	203.24	26.4958	33.7493	28.6032	209.679	1	0	1	0
2737	2706045308	3627.27	4.24226	0.332441	12.7609	2.70972e-37	9.46295e-35	1968.3	3600.34	3430.83	119.688	233.466	176.694	3600.34	1	0	1	0
2745	2706045316	223.967	3.48423	0.521697	6.67865	2.41156e-11	7.89431e-10	70.1149	157.685	300.548	8.67966	25.0142	19.8377	300.548	1	0	1	0
2758	2706045329	208.586	1.4693	0.458538	3.20431	0.00135387	0.0099189	65.0341	132.967	198.119	28.3231	80.9983	53.0544	198.119	1	0	1	0
2762	2706045333	82.7218	1.62778	0.526007	3.0946	0.00197078	0.0133495	31.5009	50.2889	80.0562	5.93871	26.9994	25.8352	80.0562	1	0	1	0
2794	2706045365	121.616	1.06637	0.365211	2.91987	0.0035018	0.021509	52.3322	63.0742	98.3856	39.7437	29.3817	43.3662	98.3856	1	0	1	0
2797	2706045368	36.2157	3.54758	0.766512	4.62821	3.6884e-06	5.46823e-05	10.6697	18.7518	56.0663	1.37047	6.74986	0.461343	56.0663	1	0	1	0
2799	2706045370	1182.65	2.50476	0.434893	5.75947	8.43781e-09	1.85455e-07	483.183	984.468	1144.51	81.7715	273.965	165.622	1144.51	1	0	1	0
2800	2706045371	493.034	1.52529	0.447851	3.4058	0.000659706	0.00537165	236.765	392.083	331.007	41.571	173.114	154.55	392.083	1	0	1	0
2854	2706045427	6756.22	2.01918	0.346898	5.82066	5.86147e-09	1.33497e-07	3394.48	5645.14	5151.09	880.3	1169.71	1753.56	5645.14	1	0	1	0
2942	2706045518	1018.37	1.50976	0.293814	5.13848	2.76968e-07	4.97435e-06	596.485	706.601	681.961	165.827	377.198	232.978	706.601	1	0	1	0
2943	2706045519	201.853	1.27641	0.421711	3.02674	0.00247207	0.0160863	66.5584	115.068	187.876	41.571	86.557	45.6729	187.876	1	0	1	0
2945	2706045521	485.239	2.31453	0.335355	6.90174	5.13698e-12	1.83472e-10	264.201	380.15	413.22	52.0779	120.703	65.972	413.22	1	0	1	0
2946	2706045522	1810.95	2.01617	0.30195	6.67715	2.43636e-11	7.89431e-10	869.324	1471.16	1454.76	409.771	364.095	265.272	1471.16	1	0	1	0
3032	2706045609	67.7363	1.92287	0.467359	4.11433	3.88308e-05	0.000442192	24.3878	45.1747	69.0047	18.7298	14.6909	7.84283	69.0047	1	0	1	0
3047	2706045624	653.299	3.12616	0.441779	7.07631	1.48047e-12	5.8164e-11	257.088	466.237	790.859	37.4596	94.8951	64.1266	790.859	1	0	1	0
3050	2706045627	433.599	2.66746	0.404103	6.60093	4.08584e-11	1.31039e-09	186.973	276.163	506.214	44.7687	82.1895	46.1343	506.214	1	0	1	0
3056	2706045633	1505.19	3.51839	0.280253	12.5543	3.76424e-36	1.1831e-33	865.259	1328.82	1424.84	122.429	119.512	106.57	1424.84	1	0	1	0
3057	2706045634	218.289	2.41133	0.327201	7.36956	1.7119e-13	7.27097e-12	106.189	180.699	192.458	32.4345	31.764	35.062	192.458	1	0	1	0
3058	2706045635	53.365	1.01165	0.316654	3.1948	0.00139928	0.0101335	32.009	29.8324	32.0764	14.6184	17.0732	19.3764	32.0764	1	0	1	0
3099	2706045676	883.948	2.56818	0.353354	7.26801	3.6483e-13	1.50876e-11	396.81	677.621	891.131	150.752	126.659	91.8072	891.131	1	0	1	0
3112	2706045689	296.2	1.93613	0.342451	5.65374	1.56995e-08	3.3567e-07	143.278	209.679	259.576	39.2869	70.2779	67.8174	259.576	1	0	1	0
3126	2706045705	31.9191	1.54396	0.407551	3.78839	0.000151624	0.00148923	20.3232	23.0135	19.4076	10.9638	5.95576	6.4588	23.0135	1	0	1	0
1	2706042538	79.9759	0.260237	0.353776	0.735598	0.461976	0.656118	35.0575	34.9465	44.2061	20.5571	44.0726	41.0595	44.2061	0	0	0	0
2	2706042539	88.6112	0.532786	0.284523	1.87256	0.0611294	0.180403	51.8241	42.6177	44.2061	26.4958	38.911	39.2141	51.8241	0	0	0	0
3	2706042540	558.206	0.209094	0.233091	0.897051	0.369692	0.575267	300.783	269.344	225.343	198.262	269.994	276.806	300.783	0	0	0	0
4	2706042541	37.8412	0.597853	0.419035	1.42674	0.153655	0.334213	21.3393	28.1277	11.8602	10.9638	13.8968	17.531	28.1277	0	0	0	0
5	2706042542	61.9212	0.60251	0.530718	1.13527	0.256261	0.458461	26.9282	42.6177	29.1114	5.48189	33.7493	31.8326	42.6177	0	0	0	0
6	2706042543	117.099	0.350899	0.478261	0.733697	0.463133	0.657168	51.316	72.4501	49.8667	14.6184	67.1015	66.8947	72.4501	0	0	0	0
7	2706042544	251.153	0.900338	0.478674	1.8809	0.0599856	0.178368	108.221	177.29	143.94	25.1253	107.204	119.949	177.29	0	0	0	0
8	2706042545	193.082	0.159975	0.333339	0.479917	0.631286	0.784552	88.9139	103.987	77.3607	48.4233	118.321	97.8047	118.321	0	0	0	0
11	2706042548	293.789	1.00178	0.471664	2.12393	0.0336757	0.122527	117.874	219.055	176.555	30.1504	127.453	125.485	219.055	0	0	0	0
12	2706042549	536.177	0.227052	0.399168	0.568813	0.569483	0.739162	213.901	336.68	212.944	104.613	303.744	304.948	336.68	0	0	0	0
13	2706042550	206.536	-0.422592	0.379597	-1.11326	0.265595	0.467917	77.228	98.873	58.7618	55.2757	145.321	140.71	145.321	0	0	0	0
20	2706042557	898.42	0.689405	0.348653	1.97733	0.0480038	0.15626	350.575	477.318	619.155	451.799	344.64	202.068	619.155	0	0	0	0
21	2706042558	659.467	-0.410944	0.299323	-1.37291	0.169779	0.357173	246.927	219.907	278.445	466.874	411.741	218.676	466.874	0	0	0	0
22	2706042559	910.162	-0.374924	0.236375	-1.58614	0.112707	0.272073	392.237	305.143	351.493	578.339	552.694	362.154	578.339	0	0	0	0
23	2706042560	1731.16	-0.661333	0.202941	-3.25874	0.00111908	0.00847531	694.544	560.849	526.43	1095.92	975.156	976.663	1095.92	0	0	0	0
24	2706042561	1011.42	-0.692726	0.271492	-2.55155	0.0107244	0.0532225	410.02	293.21	322.92	674.272	457.005	647.264	674.272	0	0	0	0
26	2706042563	238.113	0.380466	0.227804	1.67014	0.094891	0.244061	138.198	122.739	97.577	95.933	99.6597	101.495	138.198	0	0	0	0
27	2706042564	2.45772	0.874724	1.14676	0.762779	0.445595	0.643052	1.01616	0.852354	2.1564	1.37047	0.794101	0.461343	2.1564	0	0	0	0
30	2706042567	662.814	-0.101944	0.275353	-0.370231	0.71121	0.838019	362.26	259.115	231.274	324.345	266.421	385.683	385.683	0	0	0	0
31	2706042568	610.692	0.13945	0.236919	0.588597	0.556131	0.7283	336.857	275.31	239.36	277.749	246.965	305.87	336.857	0	0	0	0
32	2706042569	325.956	-0.608128	0.336947	-1.80482	0.0711033	0.200608	139.214	128.705	77.6303	270.897	161.203	133.328	270.897	0	0	0	0
33	2706042570	736.421	0.217957	0.192604	1.13164	0.257788	0.459619	333.3	369.921	342.058	312.468	361.713	309.561	369.921	0	0	0	0
34	2706042571	180.258	0.115963	0.287319	0.403602	0.686505	0.825374	91.9623	69.893	85.9863	68.5236	123.086	63.204	123.086	0	0	0	0
35	2706042572	508.144	0.164419	0.264512	0.621593	0.534209	0.709945	231.684	271.048	208.631	179.532	331.934	190.535	331.934	0	0	0	0
36	2706042573	452.81	-0.066928	0.262195	-0.255261	0.798522	0.884651	172.747	169.618	236.934	207.398	285.082	184.076	285.082	0	0	0	0
37	2706042574	98.5625	-0.361397	0.32039	-1.12799	0.259325	0.461499	35.5655	45.1747	33.9633	35.1754	74.2485	51.6704	74.2485	0	0	0	0
38	2706042575	148.63	-0.582779	0.249382	-2.3369	0.0194446	0.0811612	50.2998	48.5842	57.1445	75.376	96.0862	86.7324	96.0862	0	0	0	0
39	2706042576	0.573988	0.556691	2.66082	0.209218	0.834278	0.904809	0	0	0.808649	0	0.794101	0	0.808649	0	0	0	0
40	2706042577	9.06049	0.974659	0.612367	1.59163	0.111469	0.269912	5.08079	5.96648	4.85189	3.19777	2.77935	2.76806	5.96648	0	0	0	0
43	2706042580	4.81663	1.13716	0.938488	1.21169	0.225629	0.422884	2.5404	2.55706	3.50415	0	1.5882	2.76806	3.50415	0	0	0	0
44	2706042581	310.847	-0.620523	0.234719	-2.64368	0.008201	0.0431033	138.198	103.987	85.1777	186.384	205.672	153.627	205.672	0	0	0	0
45	2706042582	395.139	-0.433011	0.261185	-1.65787	0.0973435	0.247133	192.562	146.605	110.785	177.248	284.288	199.3	284.288	0	0	0	0
47	2706042584	8.02912	0.25663	0.682455	0.37604	0.706887	0.835558	6.09695	2.55706	2.96505	2.28412	3.1764	5.07477	6.09695	0	0	0	0
50	2706042587	588.634	-0.0648067	0.202646	-0.319802	0.749118	0.859613	268.774	248.887	243.942	278.663	361.316	236.669	361.316	0	0	0	0
51	2706042588	27.3937	-0.392758	0.415366	-0.945571	0.344367	0.547746	11.6858	7.67118	11.5906	13.7047	21.8378	10.6109	21.8378	0	0	0	0
52	2706042589	644.446	0.0349456	0.197239	0.177174	0.859372	0.919022	336.857	277.015	253.107	303.331	360.125	260.659	360.125	0	0	0	0
53	2706042590	132.017	-0.507292	0.269482	-1.88247	0.0597718	0.178069	48.7756	56.2553	40.1629	74.0055	67.1015	79.8123	79.8123	0	0	0	0
54	2706042591	81.6215	-0.245748	0.314049	-0.782513	0.433913	0.632555	36.0736	35.7989	27.4941	35.6323	37.7198	52.5931	52.5931	0	0	0	0
55	2706042592	1377.56	0.346832	0.197484	1.75625	0.0790457	0.215473	753.99	731.319	564.167	566.005	694.838	499.634	753.99	0	0	0	0
57	2706042594	351.145	0.310407	0.220863	1.40543	0.159894	0.341868	208.312	159.39	149.6	130.195	182.643	142.094	208.312	0	0	0	0
59	2706042596	974.585	0.435609	0.197546	2.20511	0.0274465	0.105716	561.428	490.956	435.862	344.445	480.828	376.456	561.428	0	0	0	0
60	2706042597	858.584	0.106632	0.20227	0.527176	0.598072	0.762881	387.156	435.553	355.536	411.598	458.99	328.476	458.99	0	0	0	0
61	2706042598	1022.96	0.0406361	0.217045	0.187224	0.851485	0.914089	574.638	455.157	354.727	496.568	525.695	435.046	574.638	0	0	0	0
62	2706042599	1507.43	-0.123229	0.234051	-0.526506	0.598537	0.763165	815.467	645.232	467.938	785.737	861.997	631.117	861.997	0	0	0	0
63	2706042600	1122.39	-0.380215	0.236467	-1.6079	0.107858	0.265256	518.749	421.915	357.692	618.54	534.43	660.643	660.643	0	0	0	0
64	2706042601	178.044	-0.139962	0.241559	-0.579411	0.562312	0.733947	90.4381	74.1548	61.4573	79.4874	111.174	80.2736	111.174	0	0	0	0
65	2706042602	363.116	-0.0944329	0.285863	-0.330343	0.741141	0.853575	140.23	175.585	147.713	238.919	175.099	127.331	238.919	0	0	0	0
67	2706042604	35.5055	-0.310748	0.409518	-0.758813	0.447964	0.644576	17.7828	11.0806	12.9384	26.4958	13.8968	16.147	26.4958	0	0	0	0
68	2706042605	81.8654	-0.149395	0.324072	-0.460993	0.644804	0.794441	33.5332	27.2753	40.702	36.5459	59.1605	31.3713	59.1605	0	0	0	0
69	2706042606	79.6248	-0.611563	0.312489	-1.95707	0.0503393	0.161445	25.404	31.5371	26.6854	41.571	65.5133	33.678	65.5133	0	0	0	0
70	2706042607	172.505	-0.152771	0.264412	-0.577777	0.563414	0.734411	66.5584	79.2689	69.8134	105.07	79.0131	76.5829	105.07	0	0	0	0
71	2706042608	58.5473	-0.706851	0.329077	-2.14798	0.0317155	0.118103	16.2585	17.8994	23.4508	31.9777	35.7345	37.3688	37.3688	0	0	0	0
75	2706042612	6.94837	0.855823	0.904497	0.946187	0.344053	0.547659	1.01616	2.55706	7.54739	3.65459	0.794101	2.76806	7.54739	0	0	0	0
78	2706042615	272.058	0.393858	0.298826	1.31802	0.187497	0.377515	172.747	138.934	101.081	82.6851	113.954	139.787	172.747	0	0	0	0
79	2706042616	206.75	-0.374273	0.230746	-1.62201	0.104801	0.259565	85.3573	77.5642	75.4739	125.627	124.277	88.5778	125.627	0	0	0	0
80	2706042617	145.674	-0.65533	0.273417	-2.39682	0.0165383	0.0733142	42.6787	56.2553	50.4058	88.6238	107.204	63.6653	107.204	0	0	0	0
81	2706042618	148.354	-0.0198856	0.268761	-0.07399	0.941018	0.969712	68.0826	67.3359	60.1096	68.5236	98.8656	51.209	98.8656	0	0	0	0
82	2706042619	299.972	0.137198	0.217322	0.631314	0.527835	0.704995	158.521	140.638	118.871	136.59	166.364	112.106	166.364	0	0	0	0
83	2706042620	274.636	-0.158836	0.2395	-0.663199	0.507203	0.691901	122.955	109.954	110.515	162.629	155.247	102.879	162.629	0	0	0	0
84	2706042621	67.4792	-0.35405	0.310212	-1.14132	0.253738	0.455713	34.0413	26.423	19.138	40.2005	38.911	29.9873	40.2005	0	0	0	0
86	2706042623	177.99	-0.557836	0.284012	-1.96413	0.0495154	0.159781	73.6715	63.0742	54.7186	133.393	93.3069	78.4283	133.393	0	0	0	0
87	2706042624	587.487	-0.533125	0.249768	-2.13448	0.0328037	0.120615	210.853	232.693	191.919	401.548	281.509	310.945	401.548	0	0	0	0
89	2706042626	129.712	-0.211965	0.264846	-0.800335	0.423517	0.62435	69.0988	51.1412	40.702	66.2395	78.219	57.2065	78.219	0	0	0	0
91	2706042628	370.388	0.295066	0.296075	0.996592	0.318962	0.523772	181.892	173.88	183.294	105.983	244.186	138.864	244.186	0	0	0	0
93	2706042630	264.829	0.335864	0.221509	1.51625	0.129456	0.299837	139.722	132.115	119.95	121.972	130.233	87.6551	139.722	0	0	0	0
94	2706042631	519.045	-0.186995	0.201423	-0.92837	0.353216	0.55647	244.894	221.612	179.251	268.612	274.362	252.816	274.362	0	0	0	0
95	2706042632	748.179	-0.110427	0.237334	-0.465283	0.641729	0.792517	403.923	295.767	259.846	323.888	382.36	409.672	409.672	0	0	0	0
96	2706042633	310.098	-0.238336	0.214825	-1.10944	0.267241	0.469592	149.883	115.92	112.133	172.679	165.967	145.784	172.679	0	0	0	0
97	2706042634	549.347	0.0519944	0.200664	0.259112	0.795549	0.883623	235.749	269.344	233.969	261.76	294.612	224.674	294.612	0	0	0	0
99	2706042636	508.999	-0.611201	0.468557	-1.30443	0.192086	0.382348	156.488	202.86	171.434	561.893	189.79	130.56	561.893	0	0	0	0
100	2706042637	277.78	0.147843	0.281928	0.5244	0.600001	0.763501	149.375	92.0542	143.94	108.724	173.114	104.725	173.114	0	0	0	0
101	2706042638	790.425	-0.285314	0.254205	-1.12238	0.261702	0.463135	337.873	297.471	307.287	539.966	396.653	316.02	539.966	0	0	0	0
102	2706042639	156.581	-1.18417	0.49293	-2.40231	0.0162917	0.0728376	42.1706	41.7653	42.3193	203.287	60.3517	47.5183	203.287	0	0	0	0
103	2706042640	651.588	0.283211	0.197407	1.43465	0.151387	0.331574	362.26	320.485	268.471	272.267	335.111	245.434	362.26	0	0	0	0
104	2706042641	512.48	-0.112319	0.227617	-0.493457	0.621689	0.777235	253.532	184.961	213.753	291.454	244.186	231.133	291.454	0	0	0	0
105	2706042642	39.2535	0.399565	0.334774	1.19354	0.232659	0.432179	21.8474	18.7518	18.5989	13.7047	20.2496	15.2243	21.8474	0	0	0	0
106	2706042643	440.652	-0.291048	0.258938	-1.12401	0.26101	0.462754	192.054	168.766	164.156	301.047	206.466	189.612	301.047	0	0	0	0
107	2706042644	510.221	0.0212408	0.206013	0.103104	0.91788	0.95274	208.312	236.954	231.813	235.264	262.847	232.978	262.847	0	0	0	0
109	2706042646	73.6718	-0.136478	0.310006	-0.440244	0.659761	0.805292	33.0251	35.7989	25.0681	26.9526	48.0431	36.4461	48.0431	0	0	0	0
110	2706042647	231.538	0.328214	0.266548	1.23135	0.218192	0.414617	128.036	118.477	95.9597	81.3147	92.9098	119.026	128.036	0	0	0	0
111	2706042648	769.914	0.103232	0.263491	0.391784	0.695218	0.829375	379.027	353.727	323.729	471.899	310.494	284.187	471.899	0	0	0	0
112	2706042649	136.702	-0.707092	0.278121	-2.54239	0.0110097	0.0540677	51.316	44.3224	42.0497	102.785	81.3954	60.8972	102.785	0	0	0	0
113	2706042650	202.014	0.420395	0.228223	1.84203	0.0654706	0.188472	93.9947	103.987	106.472	78.5737	95.6892	76.1215	106.472	0	0	0	0
115	2706042652	145.828	0.0580618	0.349704	0.166031	0.868132	0.924546	78.7523	57.1077	61.4573	103.699	59.1605	43.3662	103.699	0	0	0	0
116	2706042653	316.617	-0.330843	0.300969	-1.09926	0.271655	0.474076	133.625	122.739	115.098	239.833	142.541	124.563	239.833	0	0	0	0
117	2706042654	349.806	-0.0471115	0.268492	-0.175467	0.860713	0.91983	164.618	145.752	145.018	224.757	149.291	137.019	224.757	0	0	0	0
118	2706042655	62.8296	0.0276541	0.288088	0.0959917	0.923527	0.955761	30.4848	24.7183	28.3027	32.4345	32.1611	25.8352	32.4345	0	0	0	0
119	2706042656	354.223	0.124755	0.209712	0.594889	0.551918	0.723687	179.86	161.947	148.522	161.716	199.319	131.944	199.319	0	0	0	0
120	2706042657	622.04	-0.481702	0.35067	-1.37366	0.169547	0.356923	239.813	252.297	196.232	534.941	229.892	268.501	534.941	0	0	0	0
121	2706042658	242.34	-0.644408	0.326146	-1.97583	0.0481741	0.156578	110.761	82.6783	59.84	94.1057	150.879	178.54	178.54	0	0	0	0
122	2706042659	249.938	-0.153287	0.234475	-0.653746	0.513276	0.696919	124.479	104.839	86.2559	113.749	161.203	107.954	161.203	0	0	0	0
123	2706042660	437.331	0.186848	0.224998	0.830443	0.406288	0.606634	231.176	190.927	195.154	162.629	258.083	175.772	258.083	0	0	0	0
124	2706042661	151.261	-0.308995	0.261616	-1.1811	0.237563	0.437666	71.1311	57.1077	51.7535	72.1782	108.792	63.6653	108.792	0	0	0	0
125	2706042662	203.981	-0.120929	0.23202	-0.521203	0.602225	0.764148	98.5674	85.2354	76.013	109.638	119.115	79.8123	119.115	0	0	0	0
126	2706042663	383.656	-0.00754195	0.209614	-0.0359801	0.971298	0.984453	178.844	175.585	153.104	172.679	231.878	155.011	231.878	0	0	0	0
127	2706042664	188.648	-0.315987	0.235518	-1.34166	0.179705	0.368917	73.6715	80.1212	69.0047	102.785	122.292	78.8896	122.292	0	0	0	0
128	2706042665	34.6973	-0.695291	0.353839	-1.96499	0.0494148	0.159621	13.2101	11.933	10.2429	18.273	25.4112	18.4537	25.4112	0	0	0	0
129	2706042666	4603.63	-0.35381	0.207886	-1.70194	0.0887665	0.23323	2065.34	1755.85	1549.64	2780.69	2327.51	2311.33	2780.69	0	0	0	0
130	2706042667	183.37	0.0721564	0.261982	0.275425	0.78299	0.877653	99.5835	82.6783	68.4656	70.3509	117.13	73.3535	117.13	0	0	0	0
131	2706042668	585.329	-0.0377125	0.241981	-0.155849	0.876152	0.929691	308.912	248.035	212.405	216.991	345.434	296.182	345.434	0	0	0	0
132	2706042669	471.217	-0.143923	0.204287	-0.704514	0.481113	0.672061	222.539	178.142	192.189	221.103	291.038	207.604	291.038	0	0	0	0
133	2706042670	766.152	-0.0424589	0.189978	-0.223493	0.823151	0.898557	340.921	327.304	329.12	397.894	401.021	325.247	401.021	0	0	0	0
134	2706042671	376.769	-0.289365	0.22433	-1.28991	0.197082	0.388814	148.867	167.061	133.427	226.128	197.334	173.004	226.128	0	0	0	0
135	2706042672	27.1479	0.295493	0.410625	0.719617	0.471761	0.663717	9.14543	14.49	15.3643	11.8774	12.3086	11.0722	15.3643	0	0	0	0
136	2706042673	1203.3	-0.41767	0.208627	-2.002	0.0452852	0.149822	528.91	479.023	363.892	596.612	716.279	670.792	716.279	0	0	0	0
137	2706042674	514.712	0.582163	0.218737	2.66148	0.00777981	0.0412343	243.878	270.196	297.044	196.434	210.04	188.689	297.044	0	0	0	0
139	2706042676	467.757	-0.743716	0.263437	-2.82313	0.00475569	0.0276395	158.521	189.223	117.793	284.601	247.362	303.564	303.564	0	0	0	0
140	2706042677	324.711	0.205734	0.295726	0.695692	0.486622	0.676831	196.627	144.048	123.184	133.849	115.145	179.462	196.627	0	0	0	0
141	2706042678	741.602	0.221927	0.215215	1.03119	0.302453	0.506723	314.501	365.66	370.631	321.604	391.889	280.958	391.889	0	0	0	0
142	2706042679	2418.29	0.174496	0.188055	0.927899	0.35346	0.556576	1122.35	1123.4	1139.39	985.826	1311.86	1000.19	1311.86	0	0	0	0
143	2706042680	1140.61	-0.19614	0.203522	-0.963729	0.335182	0.539457	471.498	452.6	478.99	655.999	610.664	493.637	655.999	0	0	0	0
144	2706042681	292.856	-0.781229	0.270786	-2.88504	0.00391368	0.0236098	93.4866	98.873	92.186	229.782	154.056	147.63	229.782	0	0	0	0
145	2706042682	586.447	-0.215619	0.229406	-0.939902	0.347268	0.550966	287.573	229.283	205.127	355.866	293.023	258.813	355.866	0	0	0	0
146	2706042683	564.635	-0.00729386	0.224909	-0.0324303	0.974129	0.985733	271.314	210.531	262.002	262.217	343.846	220.06	343.846	0	0	0	0
147	2706042684	402.889	0.313105	0.270173	1.15891	0.246494	0.44647	200.183	196.894	193.267	155.32	254.509	119.026	254.509	0	0	0	0
148	2706042685	115.826	-0.240747	0.25268	-0.952775	0.340704	0.546016	54.3645	46.8794	40.1629	65.7827	66.3074	49.3637	66.3074	0	0	0	0
149	2706042686	222.523	-0.517963	0.258508	-2.00366	0.0451064	0.149546	95.0108	72.4501	75.2043	151.666	136.982	91.8072	151.666	0	0	0	0
150	2706042687	69.2438	-0.555059	0.320043	-1.73433	0.0828601	0.22297	19.8151	25.5706	28.0332	33.3481	52.4107	34.6007	52.4107	0	0	0	0
152	2706042689	97.1857	-0.0869505	0.338411	-0.256938	0.797227	0.88392	44.2029	49.4365	32.0764	31.9777	48.8372	61.8199	61.8199	0	0	0	0
153	2706042690	474.468	-0.0939179	0.33837	-0.27756	0.78135	0.87644	226.095	192.632	189.493	171.766	178.276	341.855	341.855	0	0	0	0
154	2706042691	1620.65	-0.302408	0.17188	-1.75941	0.0785085	0.214649	686.923	624.775	609.721	854.261	925.922	804.582	925.922	0	0	0	0
155	2706042692	772.793	-0.0723168	0.242504	-0.298209	0.765544	0.86769	336.857	340.089	318.877	317.493	363.301	452.116	452.116	0	0	0	0
156	2706042693	353.946	-0.327574	0.246167	-1.3307	0.183288	0.373347	149.883	158.538	109.437	206.028	169.541	187.766	206.028	0	0	0	0
157	2706042694	1654.94	-0.0904346	0.249845	-0.361963	0.71738	0.83916	876.437	708.306	553.116	725.893	766.705	947.598	947.598	0	0	0	0
158	2706042695	2120.34	-0.138409	0.279234	-0.495675	0.620123	0.776204	1089.83	887.3	712.959	800.812	1026.38	1346.2	1346.2	0	0	0	0
159	2706042696	3205.79	-0.021433	0.29886	-0.0717159	0.942828	0.970304	1662.94	1330.52	1236.15	1205.56	1282.08	2093.11	2093.11	0	0	0	0
160	2706042697	266.302	-0.204377	0.257695	-0.793096	0.427722	0.627859	136.165	97.1683	95.6901	121.515	129.041	157.779	157.779	0	0	0	0
161	2706042698	88.4379	0.124053	0.304506	0.40739	0.683721	0.823663	46.2352	36.6512	39.0847	53.4484	38.5139	30.4486	53.4484	0	0	0	0
162	2706042699	182.935	-0.0795372	0.249927	-0.318242	0.750301	0.860152	97.5512	62.2218	75.7434	82.2283	95.2921	94.1139	97.5512	0	0	0	0
164	2706042701	13.8158	-0.291124	0.63749	-0.456672	0.647907	0.796304	6.60503	7.67118	2.6955	10.9638	3.1764	6.92014	10.9638	0	0	0	0
165	2706042702	65.5454	-0.484611	0.342716	-1.41403	0.157353	0.338276	26.4201	15.3424	29.1114	29.2367	41.6903	40.5982	41.6903	0	0	0	0
166	2706042703	31.3312	-0.363389	0.370808	-0.979995	0.327089	0.530807	15.2424	8.52354	12.1297	15.9888	19.4555	16.147	19.4555	0	0	0	0
167	2706042704	15.4094	-0.158746	0.522543	-0.303795	0.761284	0.864836	5.58887	4.26177	8.62559	9.13648	6.35281	8.30417	9.13648	0	0	0	0
168	2706042705	25.8413	-0.734058	0.449521	-1.63298	0.102473	0.255817	11.1777	5.96648	8.35604	20.1003	18.6614	8.76551	20.1003	0	0	0	0
169	2706042706	173.786	0.0832574	0.225009	0.370018	0.711369	0.838019	79.2604	80.9736	76.2825	77.6601	97.6744	69.6627	97.6744	0	0	0	0
170	2706042707	68.9727	-0.427962	0.327183	-1.30802	0.190867	0.381127	24.8959	24.7183	27.7636	40.2005	51.6166	24.4512	51.6166	0	0	0	0
171	2706042708	56.113	-0.224499	0.352557	-0.636774	0.524272	0.703882	18.2909	27.2753	22.6422	36.5459	23.426	26.2965	36.5459	0	0	0	0
172	2706042709	50.3669	-0.380833	0.37169	-1.0246	0.305552	0.50974	20.8312	13.6377	22.3726	21.0139	26.2053	35.062	35.062	0	0	0	0
173	2706042710	101.829	-0.529055	0.2913	-1.81619	0.0693415	0.196697	32.009	46.0271	32.8851	45.6824	71.072	56.7452	71.072	0	0	0	0
174	2706042711	216.252	-0.0617468	0.235697	-0.261975	0.793341	0.882549	109.237	90.3495	81.6735	88.6238	116.733	113.029	116.733	0	0	0	0
175	2706042712	124.266	-0.717391	0.282136	-2.54271	0.0109995	0.0540677	42.6787	49.4365	33.6937	68.9804	99.6597	56.2838	99.6597	0	0	0	0
176	2706042713	65.2698	-0.546369	0.382051	-1.4301	0.15269	0.332574	18.2909	18.7518	31.5373	33.3481	55.19	26.2965	55.19	0	0	0	0
177	2706042714	144.811	0.58665	0.267826	2.19041	0.0284943	0.109065	61.4776	81.8259	84.6386	54.8189	60.3517	52.1317	84.6386	0	0	0	0
178	2706042715	160.957	0.383685	0.328832	1.16681	0.243286	0.443275	70.623	87.7924	81.6735	88.6238	77.0278	37.8301	88.6238	0	0	0	0
179	2706042716	486.316	-0.453649	0.283443	-1.60049	0.10949	0.267666	213.901	144.9	184.641	341.704	296.994	179.001	341.704	0	0	0	0
180	2706042717	114.347	-0.114962	0.300857	-0.382114	0.702377	0.832849	65.0341	50.2889	32.346	48.4233	65.1163	57.6678	65.1163	0	0	0	0
181	2706042718	42.3674	-0.681525	0.360614	-1.8899	0.0587713	0.17618	12.702	17.8994	12.9384	18.273	32.5581	24.4512	32.5581	0	0	0	0
182	2706042719	2403.13	-0.666074	0.309233	-2.15395	0.0312439	0.116904	944.011	807.179	717.002	2042.92	1049.4	1122.45	2042.92	0	0	0	0
183	2706042720	202.886	0.0293437	0.278025	0.105543	0.915945	0.95136	89.93	92.0542	88.4123	102.329	74.6455	108.877	108.877	0	0	0	0
184	2706042721	26.1516	-0.673307	0.450939	-1.49312	0.135405	0.307722	7.62119	13.6377	6.19964	17.3593	11.9115	15.6857	17.3593	0	0	0	0
185	2706042722	14.8288	-0.358395	0.492153	-0.728219	0.466479	0.660162	6.60503	5.11412	5.39099	6.85236	7.94101	9.22685	9.22685	0	0	0	0
186	2706042723	9.39009	-0.116525	0.715579	-0.16284	0.870644	0.92618	3.55655	7.67118	1.34775	5.48189	3.1764	4.61343	7.67118	0	0	0	0
187	2706042724	34.5209	1.00118	0.391719	2.55586	0.0105925	0.0530133	14.2262	25.5706	20.7553	9.5933	12.3086	11.0722	25.5706	0	0	0	0
188	2706042725	143.121	-0.0424369	0.285121	-0.148838	0.881681	0.932818	71.6392	76.7118	40.9715	67.6099	77.4249	63.6653	77.4249	0	0	0	0
189	2706042726	185.359	-0.571457	0.257955	-2.21533	0.0267373	0.103619	78.2442	63.9265	56.3359	126.083	115.145	79.8123	126.083	0	0	0	0
190	2706042727	5.85944	-0.113116	0.814492	-0.138879	0.889545	0.939147	1.52424	1.70471	3.77369	4.56824	1.5882	2.76806	4.56824	0	0	0	0
191	2706042728	2520.7	-0.494985	0.348064	-1.42211	0.154995	0.335734	1145.21	985.321	663.362	2098.65	947.363	1155.66	2098.65	0	0	0	0
192	2706042729	5.02842	-0.461999	0.919487	-0.502453	0.615349	0.774236	4.57271	0	1.0782	1.8273	3.57345	3.2294	4.57271	0	0	0	0
193	2706042730	183.325	-0.134366	0.270493	-0.496746	0.619368	0.775876	72.1472	92.0542	67.657	109.181	100.851	67.356	109.181	0	0	0	0
194	2706042731	315.659	0.766088	0.246634	3.10617	0.0018953	0.0130349	177.828	161.095	185.45	85.8829	144.526	109.8	185.45	0	0	0	0
195	2706042732	216.302	0.311344	0.234098	1.32997	0.183528	0.373352	133.117	96.316	89.76	84.0556	109.586	86.2711	133.117	0	0	0	0
196	2706042733	84.2487	-0.268927	0.322858	-0.832956	0.40487	0.606085	48.7756	28.1277	25.3377	45.6824	39.7051	46.5956	48.7756	0	0	0	0
197	2706042734	628.656	0.45139	0.224672	2.00911	0.0445255	0.148378	308.404	292.357	354.727	217.905	292.229	258.352	354.727	0	0	0	0
198	2706042735	97.38	-0.698915	0.2636	-2.65142	0.00801539	0.0422691	30.4848	33.2418	33.9633	52.0779	68.2927	54.4384	68.2927	0	0	0	0
199	2706042736	120.769	-0.206111	0.279005	-0.738735	0.460068	0.655567	49.7918	41.7653	55.2577	56.6462	59.5576	70.1241	70.1241	0	0	0	0
200	2706042737	602.847	0.121399	0.218763	0.554931	0.578942	0.747309	311.453	254.854	266.045	311.097	315.655	212.218	315.655	0	0	0	0
201	2706042738	255.931	-0.140901	0.232975	-0.604793	0.545317	0.719534	122.447	99.7254	100.542	103.242	153.659	131.944	153.659	0	0	0	0
202	2706042739	561.059	-0.623159	0.222989	-2.79457	0.00519689	0.0298608	217.966	196.894	171.973	303.331	431.594	258.813	431.594	0	0	0	0
203	2706042740	382.065	-0.792174	0.205572	-3.85351	0.000116439	0.00117297	121.939	121.887	125.071	241.66	261.656	198.839	261.656	0	0	0	0
204	2706042741	271.694	-0.155641	0.23962	-0.649532	0.515995	0.697836	110.761	120.182	108.628	159.888	125.071	125.947	159.888	0	0	0	0
205	2706042742	1231.94	0.52811	0.275434	1.91737	0.0551908	0.170063	676.253	554.03	690.317	322.975	591.605	545.307	690.317	0	0	0	0
206	2706042743	121.788	-0.312167	0.277486	-1.12498	0.260596	0.46248	41.6625	48.5842	52.2926	75.8328	67.8956	51.6704	75.8328	0	0	0	0
207	2706042744	234.964	-0.255583	0.279977	-0.91287	0.361311	0.566102	81.8008	98.873	101.081	95.933	174.305	104.263	174.305	0	0	0	0
208	2706042745	159.647	0.202841	0.25845	0.784837	0.432549	0.631445	89.4219	65.6312	71.4307	55.2757	85.7629	74.2762	89.4219	0	0	0	0
209	2706042746	53.1914	0.553569	0.329996	1.6775	0.0934441	0.241525	26.9282	34.9465	22.6422	16.4457	26.6024	18.9151	34.9465	0	0	0	0
210	2706042747	94.9633	-0.0496034	0.306347	-0.161919	0.87137	0.92618	59.4453	34.0941	31.5373	42.0278	57.9694	40.5982	59.4453	0	0	0	0
211	2706042748	319.309	-0.372131	0.229318	-1.62277	0.104639	0.259369	124.987	109.101	132.349	167.654	216.393	141.632	216.393	0	0	0	0
212	2706042749	466.447	-0.218976	0.247661	-0.884174	0.376602	0.579941	238.797	179.847	156.339	191.409	317.243	222.367	317.243	0	0	0	0
213	2706042750	294.49	-0.523328	0.221726	-2.36025	0.0182625	0.078307	105.172	121.034	94.6119	153.95	204.481	145.323	204.481	0	0	0	0
214	2706042751	247.63	-0.381349	0.222115	-1.7169	0.0859979	0.228287	105.68	82.6783	95.6901	128.824	163.982	115.336	163.982	0	0	0	0
215	2706042752	820.977	-0.197672	0.324647	-0.608883	0.542602	0.717458	434.408	341.794	246.099	607.119	358.934	295.259	607.119	0	0	0	0
218	2706042755	1774.83	-0.247267	0.230662	-1.07199	0.283725	0.488361	835.282	685.292	635.598	800.812	889.393	1067.55	1067.55	0	0	0	0
219	2706042756	173.985	-0.456059	0.329351	-1.38472	0.166138	0.351394	84.8492	52.8459	57.4141	64.869	96.8803	126.408	126.408	0	0	0	0
220	2706042757	0.108307	1.18947	4.07188	0.29212	0.770195	0.870196	0	0	0.26955	0	0	0	0.26955	0	0	0	0
221	2706042758	1035.62	-0.0802267	0.239618	-0.334811	0.737767	0.851249	444.061	416.801	466.59	548.189	431.594	540.694	548.189	0	0	0	0
222	2706042759	451.99	-0.456571	0.217163	-2.10244	0.0355148	0.12718	186.973	168.766	149.87	277.749	233.863	238.976	277.749	0	0	0	0
224	2706042761	488.216	0.135067	0.258225	0.52306	0.600933	0.763501	242.354	199.451	233.16	285.972	208.849	176.233	285.972	0	0	0	0
225	2706042762	1517.75	-0.113023	0.224501	-0.50344	0.614655	0.773673	779.394	573.634	585.192	873.447	704.765	688.323	873.447	0	0	0	0
226	2706042763	414.341	0.26528	0.27692	0.957966	0.33808	0.542689	201.707	184.961	209.979	119.688	237.039	190.535	237.039	0	0	0	0
227	2706042764	394.72	0.533847	0.249334	2.14109	0.0322666	0.119733	184.433	228.431	202.971	133.393	210.834	126.869	228.431	0	0	0	0
228	2706042765	188.115	-0.196572	0.232943	-0.84386	0.398748	0.600737	80.2765	74.1548	77.0912	105.07	110.777	76.1215	110.777	0	0	0	0
230	2706042767	198.635	-0.359391	0.300933	-1.19426	0.232377	0.431911	84.8492	64.7789	79.7867	80.8578	100.454	137.941	137.941	0	0	0	0
231	2706042768	116.769	-0.0929643	0.276775	-0.335884	0.736959	0.851249	42.6787	61.3695	45.8234	51.6211	73.0573	49.825	73.0573	0	0	0	0
233	2706042770	50.3524	-0.65741	0.424607	-1.54828	0.121555	0.286392	17.7828	11.0806	21.8335	17.8161	48.0431	25.8352	48.0431	0	0	0	0
234	2706042771	45.2285	-0.198848	0.381388	-0.52138	0.602102	0.764148	23.8797	16.1947	16.173	17.8161	36.9257	16.6083	36.9257	0	0	0	0
235	2706042772	69.8688	-0.150064	0.37394	-0.401303	0.688197	0.825393	34.5494	26.423	26.955	48.8802	40.4992	17.9924	48.8802	0	0	0	0
236	2706042773	1850.68	-0.216458	0.254049	-0.852035	0.394195	0.596255	701.657	763.709	789.511	1211.04	951.73	711.852	1211.04	0	0	0	0
238	2706042775	187.944	0.0527596	0.265503	0.198716	0.842485	0.910367	108.221	85.2354	62.8051	75.8328	112.762	79.3509	112.762	0	0	0	0
239	2706042776	1737.77	-0.459329	0.202165	-2.27205	0.0230836	0.093015	795.144	618.809	535.595	996.333	1004.93	900.08	1004.93	0	0	0	0
240	2706042777	28.4533	-1.16948	0.489432	-2.38946	0.0168731	0.0745137	9.65351	2.55706	9.97334	12.3342	27.3965	18.9151	27.3965	0	0	0	0
241	2706042778	29.9531	-0.778533	0.422762	-1.84154	0.0655423	0.188472	7.62119	8.52354	12.1297	21.4707	14.6909	18.4537	21.4707	0	0	0	0
242	2706042779	128.951	0.222654	0.31022	0.717729	0.472924	0.664759	66.0503	46.0271	70.0829	53.4484	48.4402	68.7401	70.0829	0	0	0	0
243	2706042780	200.995	0.124076	0.23319	0.532079	0.594671	0.75916	104.156	78.4165	94.3424	92.2784	111.571	76.5829	111.571	0	0	0	0
244	2706042781	171.783	-0.00523136	0.253927	-0.0206018	0.983563	0.990902	68.5907	69.893	86.2559	74.9191	100.454	75.1989	100.454	0	0	0	0
245	2706042782	1952.99	-0.28861	0.285639	-1.0104	0.312302	0.517704	966.367	721.944	653.927	741.882	1011.29	1315.75	1315.75	0	0	0	0
246	2706042783	1245.88	-0.320202	0.196758	-1.62739	0.103655	0.257721	556.855	513.969	403.246	640.467	786.954	579.908	786.954	0	0	0	0
247	2706042784	25.3864	-0.511094	0.435064	-1.17476	0.240092	0.44052	9.65351	5.11412	11.8602	14.1615	13.8968	15.6857	15.6857	0	0	0	0
248	2706042785	264.288	0.397127	0.222153	1.78763	0.0738364	0.206099	137.689	152.571	109.168	108.267	123.086	97.8047	152.571	0	0	0	0
249	2706042786	16.1408	-0.185334	0.567496	-0.326582	0.743984	0.855595	6.60503	11.0806	3.2346	5.02506	11.9115	7.38148	11.9115	0	0	0	0
250	2706042787	794.993	-0.541964	0.241263	-2.24636	0.0246811	0.0968689	372.422	277.867	215.101	467.331	435.564	450.27	467.331	0	0	0	0
251	2706042788	590.314	-0.0879542	0.204453	-0.430194	0.667055	0.810419	263.693	263.377	231.004	327.543	297.391	252.354	327.543	0	0	0	0
252	2706042789	822.892	-0.222711	0.211189	-1.05455	0.291629	0.49559	362.26	300.028	341.519	465.047	484.402	337.703	484.402	0	0	0	0
253	2706042790	1055.08	-0.300898	0.226428	-1.32889	0.183884	0.373352	462.86	464.533	330.198	638.64	546.739	490.869	638.64	0	0	0	0
254	2706042791	1046.99	-0.26433	0.209882	-1.25942	0.207878	0.401574	494.361	386.116	383.03	458.651	673.795	526.392	673.795	0	0	0	0
255	2706042792	227.53	0.321443	0.270041	1.19035	0.23391	0.433734	109.745	104.839	118.602	72.635	136.188	87.1938	136.188	0	0	0	0
256	2706042793	145.077	0.111161	0.290676	0.382423	0.702147	0.832849	71.1311	83.5307	46.9016	52.9916	80.9983	66.8947	83.5307	0	0	0	0
257	2706042794	409.702	0.0551661	0.270567	0.203891	0.838439	0.907816	190.022	202.86	160.921	133.849	268.803	183.614	268.803	0	0	0	0
258	2706042795	937.276	0.104336	0.219043	0.476329	0.63384	0.786482	433.9	375.888	469.555	465.504	420.079	414.286	469.555	0	0	0	0
259	2706042796	1074.15	-0.513957	0.185051	-2.77738	0.00547984	0.0310887	445.077	352.022	375.213	603.008	655.133	567.452	655.133	0	0	0	0
260	2706042797	55.1689	0.0165986	0.34896	0.0475658	0.962062	0.980522	36.0736	21.3088	17.2512	21.9276	32.1611	25.3738	36.0736	0	0	0	0
261	2706042798	51.0334	-0.232825	0.356636	-0.652837	0.513861	0.696919	26.4201	23.8659	13.2079	30.6072	28.1906	20.2991	30.6072	0	0	0	0
262	2706042799	43.0455	0.0574592	0.455982	0.126012	0.899722	0.943658	11.1777	18.7518	26.6854	29.2367	18.6614	13.3789	29.2367	0	0	0	0
263	2706042800	942.531	-0.44995	0.177556	-2.53412	0.0112729	0.0549701	361.752	351.17	340.441	510.729	575.723	486.717	575.723	0	0	0	0
264	2706042801	194.734	-0.152453	0.241464	-0.63137	0.527799	0.704995	94.5027	79.2689	71.4307	79.0305	115.939	101.495	115.939	0	0	0	0
265	2706042802	233.59	0.0517849	0.22997	0.225181	0.821838	0.898448	110.253	98.873	105.124	99.5876	142.938	92.2685	142.938	0	0	0	0
266	2706042803	5.43944	-0.372903	0.846281	-0.440638	0.659475	0.805257	2.5404	0	3.2346	4.11142	2.3823	2.76806	4.11142	0	0	0	0
267	2706042804	102.174	-0.881449	0.359702	-2.45049	0.014266	0.0663285	30.4848	29.8324	33.9633	90.4511	43.2785	55.3611	90.4511	0	0	0	0
268	2706042805	17.5767	-1.2102	0.485386	-2.49328	0.0126569	0.0605488	4.06463	4.26177	5.39099	10.0501	15.882	10.1495	15.882	0	0	0	0
269	2706042806	109.185	-0.101477	0.300701	-0.337467	0.735765	0.850187	38.614	46.8794	52.5622	60.7576	65.9104	38.2914	65.9104	0	0	0	0
270	2706042807	84.1561	-0.34094	0.336138	-1.01429	0.310446	0.515527	32.5171	26.423	38.276	34.7186	68.2927	35.9847	68.2927	0	0	0	0
271	2706042808	34.9515	-0.786203	0.388072	-2.02592	0.0427728	0.144554	10.1616	10.2282	12.9384	15.0752	25.8083	23.5285	25.8083	0	0	0	0
272	2706042809	96.8922	0.226758	0.340872	0.665231	0.505903	0.691026	42.6787	61.3695	35.311	28.3231	59.9546	41.0595	61.3695	0	0	0	0
273	2706042810	26.6799	0.358475	0.433831	0.826301	0.408633	0.608689	17.7828	8.52354	13.2079	7.30918	13.4997	13.3789	17.7828	0	0	0	0
274	2706042811	18.7453	0.343675	0.465557	0.7382	0.460393	0.655567	9.65351	7.67118	9.97334	8.67966	5.95576	9.22685	9.97334	0	0	0	0
275	2706042812	132.23	0.00878683	0.277852	0.0316241	0.974772	0.985749	61.4776	53.6983	59.84	75.376	73.4544	43.3662	75.376	0	0	0	0
276	2706042813	224.464	-0.393084	0.288282	-1.36354	0.172712	0.361297	75.7038	71.5977	106.203	110.551	164.379	98.7273	164.379	0	0	0	0
279	2706042816	345.955	-0.396045	0.298254	-1.32788	0.184219	0.37379	170.207	92.0542	133.697	223.844	154.056	184.998	223.844	0	0	0	0
280	2706042817	155.817	-0.474694	0.276171	-1.71884	0.0856434	0.22773	60.9695	48.5842	61.7269	106.897	78.219	76.1215	106.897	0	0	0	0
281	2706042818	211.269	-0.439497	0.224164	-1.96061	0.0499246	0.160443	83.8331	72.4501	80.0562	124.256	116.336	110.261	124.256	0	0	0	0
282	2706042819	69.1019	0.0559212	0.338436	0.165234	0.868759	0.924657	33.5332	28.98	30.4591	45.6824	28.5876	23.5285	45.6824	0	0	0	0
283	2706042820	51.1228	0.485018	0.321718	1.50759	0.13166	0.302934	26.4201	21.3088	30.1896	21.9276	21.8378	18.4537	30.1896	0	0	0	0
284	2706042821	847.611	-0.400419	0.207628	-1.92854	0.0537876	0.168306	316.025	351.17	299.47	438.094	581.679	384.298	581.679	0	0	0	0
285	2706042822	1052.86	-0.165781	0.324471	-0.510926	0.609403	0.770456	562.444	403.163	358.231	785.737	424.844	386.605	785.737	0	0	0	0
286	2706042823	304.893	-0.48096	0.236159	-2.03659	0.0416911	0.141967	116.35	105.692	113.75	203.287	169.541	140.248	203.287	0	0	0	0
287	2706042824	312.307	-0.555615	0.225967	-2.45883	0.0139392	0.0651948	115.334	115.92	103.777	143.9	214.804	179.462	214.804	0	0	0	0
288	2706042825	784.93	-0.134824	0.209202	-0.644469	0.519272	0.701359	360.736	352.022	281.14	427.13	450.255	314.174	450.255	0	0	0	0
289	2706042826	230.412	-0.105229	0.286976	-0.366683	0.713855	0.83916	75.7038	98.0207	116.445	130.195	128.644	88.1165	130.195	0	0	0	0
290	2706042827	340.98	0.302614	0.263073	1.15031	0.250018	0.450319	152.424	146.605	195.154	145.727	189.79	111.184	195.154	0	0	0	0
292	2706042829	217.563	-0.586999	0.320801	-1.82979	0.0672812	0.192113	67.5745	52.8459	105.394	140.702	133.012	105.647	140.702	0	0	0	0
293	2706042830	12.9477	-0.518874	0.574923	-0.902511	0.366785	0.572966	7.11311	5.11412	2.42595	5.02506	8.33806	8.30417	8.33806	0	0	0	0
294	2706042831	82.6292	0.520775	0.310155	1.67908	0.0931365	0.240935	44.711	35.7989	47.4407	23.298	38.911	36.4461	47.4407	0	0	0	0
295	2706042832	130.144	0.45641	0.277708	1.64349	0.100282	0.251849	71.1311	55.403	71.7002	63.9554	55.9841	39.6755	71.7002	0	0	0	0
296	2706042833	12033.6	-0.0965937	0.333558	-0.289586	0.772133	0.870762	7873.7	4920.64	2887.95	4644.99	6627.57	6643.34	7873.7	0	0	0	0
297	2706042834	41.435	-0.0104781	0.462425	-0.0226589	0.981922	0.990155	31.5009	11.933	12.1297	28.7799	15.882	15.2243	31.5009	0	0	0	0
298	2706042835	202.354	-0.493119	0.313393	-1.57348	0.115607	0.276945	82.8169	82.6783	58.4923	75.8328	117.527	144.862	144.862	0	0	0	0
299	2706042836	64.5359	-0.127526	0.341278	-0.373672	0.708648	0.836695	35.0575	20.4565	25.8768	36.0891	25.0142	35.5234	36.0891	0	0	0	0
300	2706042837	1021.44	0.0574063	0.201848	0.284403	0.776101	0.873709	512.652	459.419	410.255	542.707	483.211	417.515	542.707	0	0	0	0
301	2706042838	468.726	-0.261433	0.202864	-1.28871	0.197499	0.389178	197.643	208.827	159.843	246.685	257.686	231.594	257.686	0	0	0	0
302	2706042839	1023.36	-0.267628	0.195426	-1.36946	0.170856	0.358478	472.514	373.331	385.726	577.425	547.93	487.178	577.425	0	0	0	0
303	2706042840	1913.42	-0.223792	0.199278	-1.12302	0.261431	0.462916	868.307	795.246	679.804	1098.2	966.818	901.464	1098.2	0	0	0	0
304	2706042841	3811.2	-0.252263	0.203446	-1.23995	0.214993	0.411145	1675.65	1559.81	1377.4	2227.02	1857.8	1865.21	2227.02	0	0	0	0
305	2706042842	1519.06	-0.0280598	0.274738	-0.102133	0.918651	0.952911	737.223	729.615	532.9	489.258	978.333	763.061	978.333	0	0	0	0
307	2706042844	140.821	-0.447734	0.266656	-1.67907	0.0931391	0.240935	56.3968	48.5842	52.2926	94.1057	84.1747	57.6678	94.1057	0	0	0	0
308	2706042845	102.632	-0.757441	0.265153	-2.85663	0.00428171	0.025369	41.1544	28.1277	31.5373	67.6099	65.9104	53.5158	67.6099	0	0	0	0
309	2706042846	244.477	-0.620747	0.273724	-2.26778	0.0233425	0.0935783	103.14	86.9401	67.1179	177.705	145.718	104.725	177.705	0	0	0	0
310	2706042847	302.911	-0.368047	0.34803	-1.05752	0.290276	0.494761	99.5835	121.034	126.688	247.599	139.365	104.725	247.599	0	0	0	0
311	2706042848	308.644	-0.0602609	0.207649	-0.290206	0.771659	0.87054	146.327	118.477	134.236	152.579	158.82	143.939	158.82	0	0	0	0
312	2706042849	383.187	0.140296	0.223151	0.628703	0.529544	0.704995	185.957	176.437	169.547	169.939	227.113	135.173	227.113	0	0	0	0
313	2706042850	10544.8	0.480055	0.25296	1.89775	0.0577293	0.174855	5269.29	5651.96	5294.76	3002.25	4805.9	4881.01	5651.96	0	0	0	0
314	2706042851	139.348	-0.0739322	0.232249	-0.318331	0.750234	0.860152	66.0503	62.2218	52.2926	70.8077	75.0426	60.4359	75.0426	0	0	0	0
315	2706042852	308.761	-0.538929	0.434697	-1.23978	0.215056	0.411145	126.004	107.397	100.542	80.8578	138.571	295.259	295.259	0	0	0	0
316	2706042853	40.7539	-0.276711	0.54875	-0.504257	0.614081	0.773569	18.2909	12.7853	17.2512	15.532	8.33806	38.2914	38.2914	0	0	0	0
317	2706042854	472.418	-0.540749	0.357132	-1.51414	0.129989	0.30063	198.659	156.833	155.53	131.108	328.361	347.852	347.852	0	0	0	0
320	2706042857	2.83568	-1.12416	1.1264	-0.998014	0.318273	0.523734	1.01616	0.852354	0.539099	1.8273	0.794101	2.76806	2.76806	0	0	0	0
322	2706042859	1.01859	0.965302	1.94277	0.49687	0.619281	0.775876	1.01616	0.852354	0	0.456824	0	0.461343	1.01616	0	0	0	0
325	2706042862	623.571	-0.217745	0.206429	-1.05482	0.291508	0.49559	284.016	214.793	263.08	298.763	372.433	301.257	372.433	0	0	0	0
326	2706042863	1334.96	-0.220818	0.188399	-1.17207	0.241168	0.441597	568.033	560.849	503.788	714.016	802.836	568.836	802.836	0	0	0	0
327	2706042864	228.062	-0.0725042	0.26414	-0.274492	0.783707	0.878143	93.4866	92.0542	107.011	102.329	155.247	85.3484	155.247	0	0	0	0
328	2706042865	59.201	-0.0673519	0.335744	-0.200605	0.841007	0.909768	34.0413	23.8659	19.6771	29.2367	38.911	20.2991	38.911	0	0	0	0
329	2706042866	90.1617	0.062761	0.304027	0.206432	0.836453	0.90623	42.1706	35.7989	43.3975	44.3119	57.1753	28.1419	57.1753	0	0	0	0
330	2706042867	56.5488	-0.255164	0.314057	-0.812477	0.416518	0.618382	22.3555	22.1612	23.4508	23.7548	39.308	26.7579	39.308	0	0	0	0
331	2706042868	67.4705	-0.150022	0.27836	-0.53895	0.589921	0.755456	31.5009	28.1277	25.3377	36.0891	36.9257	29.5259	36.9257	0	0	0	0
332	2706042869	0.216614	1.72868	4.05415	0.426396	0.669819	0.812288	0	0	0.539099	0	0	0	0.539099	0	0	0	0
333	2706042870	33.626	0.0887751	0.397997	0.223055	0.823493	0.898557	11.1777	17.0471	17.2512	11.8774	21.8378	13.8403	21.8378	0	0	0	0
334	2706042871	5182.47	-0.00933613	0.292209	-0.0319501	0.974512	0.985749	2178.14	2373.8	2262.87	1661.47	2542.31	3233.09	3233.09	0	0	0	0
335	2706042872	445.94	0.205492	0.287201	0.715498	0.474301	0.665802	245.91	228.431	161.999	145.27	199.319	247.741	247.741	0	0	0	0
336	2706042873	668.521	-0.127773	0.223432	-0.571865	0.567413	0.738154	259.628	317.076	266.854	285.058	368.86	352.004	368.86	0	0	0	0
337	2706042874	125.019	-0.037997	0.303979	-0.124999	0.900524	0.943658	55.3806	57.96	50.4058	47.0529	92.9098	46.1343	92.9098	0	0	0	0
338	2706042875	123.86	-0.350695	0.287271	-1.22078	0.222169	0.418887	45.7271	53.6983	45.0148	57.103	95.2921	50.7477	95.2921	0	0	0	0
339	2706042876	124.088	0.348179	0.275257	1.26492	0.205899	0.399395	54.3645	57.1077	70.622	55.7325	61.9399	41.5208	70.622	0	0	0	0
340	2706042877	439.15	0.621437	0.276104	2.25073	0.0244026	0.0967179	187.989	218.203	289.766	182.273	188.996	131.483	289.766	0	0	0	0
341	2706042878	196.841	-0.402004	0.24398	-1.64769	0.099416	0.250844	75.1957	63.9265	83.2908	95.0194	121.497	108.416	121.497	0	0	0	0
342	2706042879	238.996	-0.616232	0.234526	-2.62756	0.00859995	0.0444567	81.2927	78.4165	88.4123	156.234	146.909	115.797	156.234	0	0	0	0
343	2706042880	129.387	-0.495971	0.371793	-1.334	0.182205	0.372348	43.6948	46.8794	50.6753	101.415	84.9688	35.062	101.415	0	0	0	0
344	2706042881	109.069	-0.0450919	0.361465	-0.124748	0.900723	0.943658	46.2352	59.6648	37.1978	65.7827	68.6897	27.2192	68.6897	0	0	0	0
345	2706042882	341.314	0.181526	0.230339	0.788081	0.430649	0.630136	192.054	153.424	137.47	144.813	198.525	123.179	198.525	0	0	0	0
346	2706042883	283.412	0.397181	0.241449	1.64499	0.099972	0.251571	149.883	139.786	136.931	104.613	161.6	91.8072	161.6	0	0	0	0
347	2706042884	1098.43	-0.0259057	0.227284	-0.11398	0.909254	0.948292	573.621	516.526	361.736	479.208	659.898	471.492	659.898	0	0	0	0
348	2706042885	3540.64	0.197537	0.199089	0.992203	0.321099	0.52618	1564.38	1676.58	1742.37	1597.97	1862.56	1329.59	1862.56	0	0	0	0
350	2706042887	398.373	-0.146258	0.227143	-0.643903	0.519639	0.701359	160.045	165.357	172.781	231.153	195.746	176.233	231.153	0	0	0	0
351	2706042888	247.226	0.730516	0.228086	3.20281	0.00136094	0.00992459	135.657	152.571	120.758	77.2033	109.983	82.119	152.571	0	0	0	0
352	2706042889	14.7771	-0.112864	0.50898	-0.221746	0.824512	0.898682	7.62119	7.67118	4.04324	5.93871	7.94101	7.84283	7.94101	0	0	0	0
353	2706042890	91.0519	-0.114555	0.291117	-0.3935	0.69395	0.828365	38.614	45.1747	32.8851	40.6573	61.9399	35.062	61.9399	0	0	0	0
354	2706042891	331.972	0.246481	0.238468	1.0336	0.301323	0.506457	178.844	137.229	160.652	136.59	193.364	114.413	193.364	0	0	0	0
355	2706042892	322.931	0.139567	0.221356	0.630509	0.528362	0.704995	156.996	166.209	126.688	146.64	179.467	119.949	179.467	0	0	0	0
356	2706042893	268.642	0.00361195	0.23365	0.0154588	0.987666	0.99246	125.496	131.262	100.812	105.526	160.011	123.179	160.011	0	0	0	0
357	2706042894	686.859	0.038332	0.215815	0.177615	0.859025	0.918964	386.648	298.324	243.673	328.913	352.978	297.105	386.648	0	0	0	0
358	2706042895	65.6278	-0.0644968	0.307733	-0.209587	0.83399	0.904808	24.8959	27.2753	31.8069	26.4958	39.308	31.8326	39.308	0	0	0	0
359	2706042896	843.846	-0.0116089	0.197648	-0.0587352	0.953163	0.975828	401.383	369.069	343.406	417.994	488.372	325.708	488.372	0	0	0	0
360	2706042897	587.2	0.263498	0.205446	1.28257	0.199643	0.391684	310.944	296.619	243.134	227.498	274.759	266.195	310.944	0	0	0	0
361	2706042898	182.29	0.525455	0.333476	1.57569	0.115097	0.276355	103.14	109.954	73.3175	40.6573	91.7187	83.503	109.954	0	0	0	0
362	2706042899	653.159	0.385257	0.283034	1.36117	0.173461	0.361473	347.526	325.599	306.478	173.593	316.052	326.631	347.526	0	0	0	0
363	2706042900	7.17959	-0.939912	0.77809	-1.20797	0.227058	0.424535	0.508079	1.70471	3.77369	4.11142	6.35281	3.69074	6.35281	0	0	0	0
364	2706042901	289.417	-0.358765	0.299066	-1.19962	0.230288	0.429296	111.777	115.068	108.359	95.4762	197.334	178.078	197.334	0	0	0	0
367	2706042904	108.623	-0.457964	0.275529	-1.66212	0.0964883	0.245955	49.7918	30.6847	40.1629	68.0668	63.9251	50.7477	68.0668	0	0	0	0
369	2706042906	336.28	-0.133724	0.235938	-0.566776	0.570866	0.740452	172.747	151.719	104.316	166.284	191.378	150.859	191.378	0	0	0	0
370	2706042907	129.231	0.430973	0.295077	1.46054	0.144141	0.320165	72.6553	66.4836	58.2227	51.1643	76.2337	34.1394	76.2337	0	0	0	0
371	2706042908	30.9541	0.51964	0.3983	1.30465	0.192014	0.382348	20.8312	14.49	13.4775	8.67966	17.8673	10.6109	20.8312	0	0	0	0
373	2706042910	157.391	0.118952	0.255613	0.465359	0.641674	0.792517	78.2442	81.8259	58.4923	60.7576	92.9098	65.0493	92.9098	0	0	0	0
374	2706042911	153.323	-0.0461505	0.283954	-0.162528	0.87089	0.92618	54.3645	79.2689	65.5006	73.0918	98.0715	55.8225	98.0715	0	0	0	0
375	2706042912	140.205	0.379458	0.260286	1.45785	0.144882	0.320319	80.7846	70.7453	59.3009	69.8941	55.5871	49.825	80.7846	0	0	0	0
376	2706042913	475.177	0.376539	0.242974	1.54971	0.121211	0.28601	234.733	259.115	216.448	242.574	205.275	149.936	259.115	0	0	0	0
377	2706042914	372.557	0.159696	0.227422	0.702202	0.482553	0.673176	196.627	161.095	163.347	199.175	173.114	136.557	199.175	0	0	0	0
378	2706042915	263.098	-0.336113	0.287826	-1.16777	0.242901	0.443031	144.294	91.2018	76.013	128.824	132.218	159.163	159.163	0	0	0	0
379	2706042916	111.292	0.236558	0.258009	0.916861	0.359215	0.563662	66.5584	47.7318	45.8234	48.8802	50.0284	48.441	66.5584	0	0	0	0
380	2706042917	4.75228	-0.700909	1.02323	-0.684999	0.493344	0.680378	0.508079	0.852354	2.96505	5.48189	0.794101	2.30671	5.48189	0	0	0	0
381	2706042918	1115.58	-0.00301343	0.273818	-0.0110052	0.991219	0.994383	661.519	447.486	380.874	647.776	454.226	496.866	661.519	0	0	0	0
382	2706042919	629.599	-0.882205	0.365566	-2.41326	0.0158106	0.0710913	221.014	178.142	187.607	617.626	242.598	302.179	617.626	0	0	0	0
384	2706042921	928.361	-0.241517	0.214182	-1.12763	0.259478	0.461499	367.341	366.512	387.882	418.908	508.225	520.395	520.395	0	0	0	0
385	2706042922	1350.92	-0.391369	0.270747	-1.44551	0.148314	0.326894	571.589	519.936	459.043	972.578	589.62	631.578	972.578	0	0	0	0
386	2706042923	31.7499	-0.374643	0.486153	-0.770628	0.440927	0.639241	9.65351	13.6377	12.9384	28.3231	10.3233	12.4563	28.3231	0	0	0	0
387	2706042924	80.3601	-0.150872	0.309674	-0.487196	0.62612	0.780995	42.1706	27.2753	31.2678	35.6323	37.3228	48.441	48.441	0	0	0	0
388	2706042925	102.974	0.326123	0.275057	1.18566	0.235758	0.4354	52.3322	52.8459	46.9016	40.2005	59.9546	33.2167	59.9546	0	0	0	0
389	2706042926	696.426	-0.097353	0.244952	-0.397438	0.691045	0.827096	308.912	259.115	319.686	295.108	477.652	281.88	477.652	0	0	0	0
390	2706042927	597.457	-0.550579	0.336795	-1.63476	0.102099	0.255493	328.219	196.041	129.114	279.119	326.773	409.211	409.211	0	0	0	0
392	2706042929	966.582	-0.201449	0.200742	-1.00352	0.31561	0.520715	434.916	362.25	392.464	436.724	537.606	516.704	537.606	0	0	0	0
393	2706042930	83.5448	-0.301956	0.300524	-1.00477	0.315009	0.519996	37.5979	28.98	32.346	51.6211	53.2048	29.9873	53.2048	0	0	0	0
394	2706042931	82.7949	-0.0171536	0.311189	-0.0551228	0.956041	0.976865	42.6787	32.3894	34.2328	35.1754	58.7635	28.6032	58.7635	0	0	0	0
395	2706042932	180.213	-0.00478509	0.285005	-0.0167895	0.986605	0.99246	73.6715	76.7118	85.9863	112.379	80.2042	67.8174	112.379	0	0	0	0
396	2706042933	51.1145	0.332792	0.324702	1.02492	0.305402	0.50974	28.4524	23.0135	23.9899	26.039	24.6171	15.2243	28.4524	0	0	0	0
397	2706042934	321.002	-0.160384	0.245646	-0.652908	0.513815	0.696919	156.996	126.148	119.41	196.434	146.909	143.478	196.434	0	0	0	0
398	2706042935	391.541	0.0679984	0.233899	0.290717	0.771267	0.870468	186.973	171.323	171.973	200.089	225.525	131.944	225.525	0	0	0	0
399	2706042936	2616.55	0.22656	0.210238	1.07763	0.281198	0.48534	1306.27	1312.62	1118.9	1338.49	1238.8	913.459	1338.49	0	0	0	0
400	2706042937	645.634	-0.173445	0.282124	-0.614781	0.5387	0.7138	262.677	269.344	268.741	449.972	285.479	248.664	449.972	0	0	0	0
401	2706042938	521.265	-0.50883	0.26496	-1.9204	0.0548074	0.16938	232.7	207.974	134.505	335.766	262.847	278.19	335.766	0	0	0	0
402	2706042939	205.987	-0.663793	0.308939	-2.14862	0.0316647	0.118057	70.1149	69.893	70.3525	169.482	114.748	80.735	169.482	0	0	0	0
403	2706042940	428.825	-0.419282	0.207115	-2.0244	0.0429294	0.144616	163.093	154.276	166.312	249.426	235.848	221.906	249.426	0	0	0	0
404	2706042941	9128.3	-0.297522	0.414163	-0.71837	0.472529	0.664501	5276.91	3135.81	2580.67	2738.2	3722.75	7713.19	7713.19	0	0	0	0
405	2706042942	2577.46	-0.550173	0.23193	-2.37215	0.0176848	0.0767725	1014.13	977.65	785.198	1710.35	1270.56	1403.87	1710.35	0	0	0	0
406	2706042943	355.805	-0.141939	0.224809	-0.631377	0.527794	0.704995	180.876	150.014	120.219	157.147	201.702	179.924	201.702	0	0	0	0
407	2706042944	547.559	-0.437652	0.224251	-1.95161	0.050984	0.162683	251.499	173.028	192.728	315.209	290.641	299.873	315.209	0	0	0	0
409	2706042946	569.174	0.146938	0.281149	0.522633	0.60123	0.763501	312.469	239.511	242.595	170.852	367.272	251.432	367.272	0	0	0	0
410	2706042947	1066.04	0.0683881	0.207005	0.330369	0.741121	0.853575	501.474	483.284	459.043	573.314	531.254	401.368	573.314	0	0	0	0
411	2706042948	289.403	-0.371018	0.216754	-1.7117	0.0869516	0.230041	123.971	112.511	98.6552	174.507	161.203	135.173	174.507	0	0	0	0
412	2706042949	679.225	-0.552714	0.258957	-2.13439	0.0328112	0.120615	307.388	269.344	160.921	355.409	454.623	359.386	454.623	0	0	0	0
413	2706042950	269.966	-0.0689666	0.221154	-0.311849	0.755156	0.862134	131.084	105.692	112.133	142.072	153.659	106.109	153.659	0	0	0	0
414	2706042951	192.902	0.112991	0.24821	0.455223	0.648949	0.796425	92.9785	86.0877	86.2559	78.5737	121.497	71.0468	121.497	0	0	0	0
415	2706042952	346.832	0.0448873	0.264008	0.170023	0.864992	0.923148	156.996	159.39	149.6	159.888	230.686	110.722	230.686	0	0	0	0
416	2706042953	189.417	0.0257987	0.27331	0.0943935	0.924797	0.95676	86.8815	84.383	81.6735	65.3258	127.453	81.6577	127.453	0	0	0	0
417	2706042954	731.708	0.179303	0.222517	0.805798	0.42036	0.621351	342.445	316.223	365.779	348.557	397.845	253.277	397.845	0	0	0	0
418	2706042955	168.725	0.135337	0.297055	0.455597	0.64868	0.796406	63.0018	87.7924	81.404	95.933	82.5865	54.4384	95.933	0	0	0	0
419	2706042956	31.9557	0.606648	0.379586	1.59818	0.110002	0.268424	17.2747	15.3424	18.0598	8.67966	14.2938	13.8403	18.0598	0	0	0	0
421	2706042958	114.007	-0.125088	0.263801	-0.474175	0.635375	0.787765	57.921	38.3559	47.7103	63.0417	61.9399	47.9796	63.0417	0	0	0	0
423	2706042960	564.134	-0.0667239	0.199272	-0.334838	0.737747	0.851249	247.435	225.021	254.185	255.365	314.067	266.195	314.067	0	0	0	0
425	2706042962	282.06	-0.245818	0.274421	-0.895768	0.370377	0.575999	90.9462	123.591	123.993	176.334	141.35	123.179	176.334	0	0	0	0
426	2706042963	413.335	-0.183939	0.213618	-0.861064	0.389203	0.590949	157.505	187.518	165.773	222.473	217.187	193.764	222.473	0	0	0	0
427	2706042964	129.334	-0.113593	0.242337	-0.468738	0.639257	0.790706	53.8564	51.1412	58.2227	65.7827	69.4838	59.5132	69.4838	0	0	0	0
428	2706042965	175.965	-0.759836	0.329098	-2.30885	0.0209521	0.0860817	74.6876	43.47	54.9881	147.554	86.557	83.9644	147.554	0	0	0	0
429	2706042966	192.154	-0.371255	0.262018	-1.41691	0.15651	0.337388	71.6392	63.9265	84.0995	116.49	119.512	79.8123	119.512	0	0	0	0
430	2706042967	329.837	-0.622688	0.229969	-2.70771	0.00677495	0.0369682	113.81	120.182	109.707	182.273	250.539	150.859	250.539	0	0	0	0
431	2706042968	209.722	-0.490356	0.247273	-1.98305	0.0473616	0.154577	73.1634	77.5642	79.2476	104.613	156.438	96.882	156.438	0	0	0	0
432	2706042969	211.82	0.0350761	0.257344	0.1363	0.891584	0.939519	122.955	96.316	67.9265	102.329	107.998	91.3459	122.955	0	0	0	0
433	2706042970	6.94248	0.010772	0.756776	0.014234	0.988643	0.993067	3.04848	0.852354	4.85189	2.28412	5.55871	2.76806	5.55871	0	0	0	0
434	2706042971	137.839	-0.495198	0.246246	-2.01098	0.0443271	0.147898	54.8726	52.8459	44.4757	64.4122	92.1157	76.5829	92.1157	0	0	0	0
436	2706042973	239.716	-0.469459	0.294776	-1.59259	0.111251	0.269594	84.8492	85.2354	94.6119	87.2534	184.231	134.712	184.231	0	0	0	0
439	2706042976	106.807	-0.248516	0.251872	-0.986674	0.323802	0.528406	43.1867	45.1747	40.9715	48.8802	67.4986	51.6704	67.4986	0	0	0	0
440	2706042977	80.8803	-0.436161	0.393179	-1.10932	0.267292	0.469592	21.8474	23.0135	43.667	56.1893	50.0284	29.9873	56.1893	0	0	0	0
441	2706042978	772.737	-0.740271	0.229109	-3.23108	0.00123323	0.00918492	286.557	261.673	220.492	554.584	432.388	402.752	554.584	0	0	0	0
442	2706042979	1.76101	0.718496	1.4341	0.501007	0.616366	0.774885	1.52424	0.852354	0.539099	0.456824	0	1.38403	1.52424	0	0	0	0
443	2706042980	40.7613	0.158032	0.326179	0.484495	0.628035	0.782367	21.8474	17.8994	17.2512	19.6434	19.4555	16.6083	21.8474	0	0	0	0
444	2706042981	234.198	-0.362323	0.423201	-0.856148	0.391916	0.594207	48.2675	73.3024	142.322	159.888	139.365	84.4257	159.888	0	0	0	0
445	2706042982	508.756	0.116166	0.193819	0.599354	0.548937	0.721584	239.305	226.726	232.891	246.685	250.142	208.988	250.142	0	0	0	0
446	2706042983	189.859	0.177184	0.476514	0.371833	0.710017	0.837681	72.6553	92.9065	98.6552	162.173	49.2343	43.3662	162.173	0	0	0	0
447	2706042984	72.7798	-0.661675	0.509928	-1.29759	0.19443	0.385304	27.4363	25.5706	21.8335	82.2283	29.3817	16.6083	82.2283	0	0	0	0
448	2706042985	497.108	0.0688925	0.193508	0.356019	0.721827	0.840726	250.991	211.384	211.866	227.042	242.201	230.21	250.991	0	0	0	0
450	2706042987	46.054	-0.202513	0.341488	-0.59303	0.553161	0.725015	19.307	15.3424	21.2944	18.7298	30.9699	22.6058	30.9699	0	0	0	0
451	2706042988	51.006	-0.452822	0.388849	-1.16452	0.244213	0.443422	11.6858	17.8994	25.8768	27.8663	34.9404	23.5285	34.9404	0	0	0	0
454	2706042991	476.777	-0.559613	0.240348	-2.32835	0.0198936	0.0827003	212.377	158.538	142.861	265.415	354.963	209.45	354.963	0	0	0	0
455	2706042992	42.2595	-0.405283	0.329051	-1.23167	0.218071	0.414617	15.2424	17.8994	15.0948	25.1253	23.823	20.2991	25.1253	0	0	0	0
456	2706042993	33.797	0.159551	0.374217	0.426358	0.669847	0.812288	15.2424	11.933	19.138	14.6184	19.0584	13.3789	19.138	0	0	0	0
458	2706042995	14.9741	0.501526	0.531743	0.943174	0.345592	0.549138	9.14543	5.96648	7.81694	6.39554	3.57345	7.84283	9.14543	0	0	0	0
459	2706042996	68.6773	0.390332	0.367828	1.06118	0.288608	0.493423	34.5494	23.8659	43.1279	20.5571	28.9847	36.4461	43.1279	0	0	0	0
461	2706042998	5.34492	-0.632917	0.889982	-0.711157	0.476987	0.668377	0	3.40941	2.1564	2.74094	3.1764	3.2294	3.40941	0	0	0	0
462	2706042999	2.77726	-0.375971	1.18327	-0.317739	0.750683	0.860152	0.508079	0.852354	1.6173	0.456824	0.794101	3.2294	3.2294	0	0	0	0
463	2706043000	5.80458	-0.461173	0.835034	-0.55228	0.580756	0.748081	1.52424	1.70471	2.96505	0.913648	4.36756	4.61343	4.61343	0	0	0	0
465	2706043002	59.5541	0.185292	0.300206	0.617216	0.537092	0.712571	29.4686	29.8324	25.0681	22.8412	34.9404	23.0671	34.9404	0	0	0	0
466	2706043003	8.59549	-0.187839	0.748856	-0.250835	0.801942	0.885737	1.52424	2.55706	5.93009	7.30918	3.97051	2.30671	7.30918	0	0	0	0
467	2706043004	23.9484	-0.589419	0.413661	-1.42488	0.154191	0.334683	10.6697	6.81883	7.81694	13.7047	17.8673	10.6109	17.8673	0	0	0	0
468	2706043005	229.819	1.19023	0.465328	2.55782	0.0105331	0.0527997	68.5907	92.0542	249.603	76.2896	77.0278	50.7477	249.603	0	0	0	0
469	2706043006	175.11	0.0886123	0.244949	0.361758	0.717533	0.83916	89.4219	69.893	78.978	77.6601	77.8219	88.5778	89.4219	0	0	0	0
470	2706043007	506.935	0.318504	0.280639	1.13492	0.256407	0.458461	263.693	290.653	193.537	150.295	249.348	250.048	290.653	0	0	0	0
471	2706043008	126.706	0.18172	0.280777	0.647202	0.517501	0.699272	53.8564	49.4365	72.5088	52.5348	65.9104	54.4384	72.5088	0	0	0	0
472	2706043009	235.629	-0.333933	0.224987	-1.48423	0.137748	0.311469	95.0108	92.9065	87.8732	142.529	134.203	103.341	142.529	0	0	0	0
473	2706043010	331.333	-0.631275	0.238249	-2.64964	0.00805784	0.0424218	150.391	103.135	93.5337	175.42	233.466	175.772	233.466	0	0	0	0
474	2706043011	189.715	-0.188366	0.292808	-0.64331	0.520023	0.701473	70.623	83.5307	79.7867	75.8328	144.923	76.1215	144.923	0	0	0	0
475	2706043012	320.876	-0.176754	0.213463	-0.828031	0.407653	0.607517	126.004	134.672	136.392	160.345	193.364	140.71	193.364	0	0	0	0
476	2706043013	395.834	-0.012803	0.235305	-0.0544103	0.956608	0.977127	195.611	193.484	136.123	166.741	244.186	167.006	244.186	0	0	0	0
477	2706043014	552.885	-0.176857	0.203414	-0.869445	0.384604	0.586187	254.04	219.907	214.022	239.376	337.096	274.038	337.096	0	0	0	0
478	2706043015	549.175	0.0349883	0.25744	0.135909	0.891894	0.939519	260.645	233.545	241.247	197.348	376.801	221.445	376.801	0	0	0	0
479	2706043016	753.241	0.0360163	0.254014	0.141788	0.887247	0.93732	421.198	314.518	280.332	401.548	296.994	363.999	421.198	0	0	0	0
480	2706043017	726.502	0.243677	0.353904	0.688538	0.491114	0.679328	414.085	302.586	328.851	229.782	231.878	476.106	476.106	0	0	0	0
481	2706043018	833.262	0.689394	0.213465	3.22954	0.00123988	0.00921265	526.37	435.553	404.055	312.924	283.494	317.865	526.37	0	0	0	0
482	2706043019	105.232	0.708062	0.282515	2.50628	0.0122008	0.0589052	49.7918	61.3695	60.3791	44.7687	36.1316	34.1394	61.3695	0	0	0	0
483	2706043020	1844.85	0.374492	0.352123	1.06353	0.287543	0.492678	1418.56	890.71	500.823	738.684	640.84	907.461	1418.56	0	0	0	0
484	2706043021	260.52	0.440713	0.236407	1.86421	0.0622917	0.182928	122.447	122.739	148.791	96.3899	125.468	99.1887	148.791	0	0	0	0
485	2706043022	3718.93	-0.47681	0.247613	-1.92563	0.0541508	0.168678	1754.4	1346.72	1051.24	2213.31	1823.65	2152.16	2213.31	0	0	0	0
486	2706043023	95.4937	-0.0924572	0.311743	-0.296582	0.766786	0.868028	45.7271	35.7989	40.4324	33.805	48.8372	59.0519	59.0519	0	0	0	0
487	2706043024	5373.09	-0.396844	0.254467	-1.55951	0.118876	0.282409	2179.15	1780.57	2167.72	2858.35	2432.73	3406.09	3406.09	0	0	0	0
488	2706043025	62.6857	-0.786438	0.336409	-2.33774	0.0194007	0.0811612	29.4686	15.3424	16.4425	32.4345	40.1021	41.9822	41.9822	0	0	0	0
489	2706043026	242.416	-0.585979	0.274791	-2.13245	0.0329697	0.120633	86.3735	96.316	74.3957	153.493	109.983	150.398	153.493	0	0	0	0
490	2706043027	328.76	-0.156126	0.243774	-0.640452	0.521879	0.702168	163.602	136.377	114.289	129.281	210.437	163.315	210.437	0	0	0	0
491	2706043028	580.424	0.155054	0.203399	0.762314	0.445873	0.643129	310.944	282.129	221.031	248.969	308.508	238.053	310.944	0	0	0	0
492	2706043029	1133.18	-0.256738	0.195582	-1.31269	0.189288	0.379422	502.998	478.17	390.308	521.236	701.191	564.683	701.191	0	0	0	0
493	2706043030	200.215	-0.240787	0.228868	-1.05208	0.292763	0.496844	91.4543	76.7118	75.2043	87.7102	125.865	101.034	125.865	0	0	0	0
494	2706043031	237.051	0.230334	0.223943	1.02854	0.303698	0.508266	121.431	120.182	98.3856	112.836	119.115	83.9644	121.431	0	0	0	0
496	2706043033	706.495	-0.562439	0.400868	-1.40305	0.160601	0.342216	300.783	257.411	201.623	692.088	304.538	214.524	692.088	0	0	0	0
497	2706043034	358.931	-0.0727532	0.24548	-0.296371	0.766947	0.868028	175.795	160.242	129.653	170.852	237.039	130.099	237.039	0	0	0	0
500	2706043037	453.563	-0.727608	0.320356	-2.27125	0.0231321	0.0930912	160.553	157.685	134.505	397.437	202.496	208.988	397.437	0	0	0	0
501	2706043039	303.112	-0.398709	0.22988	-1.73442	0.0828429	0.22297	127.528	101.43	116.176	168.568	154.453	172.081	172.081	0	0	0	0
503	2706043041	177.538	0.271677	0.313099	0.867702	0.385557	0.586757	100.092	88.6448	70.0829	93.6489	97.6744	43.8276	100.092	0	0	0	0
504	2706043042	61.5182	-0.257339	0.346075	-0.743593	0.457123	0.653657	27.4363	23.0135	23.7204	42.4846	35.7345	19.3764	42.4846	0	0	0	0
505	2706043043	92.3946	-0.483101	0.403409	-1.19755	0.231093	0.430543	29.9767	40.0606	31.8069	83.5988	38.911	31.8326	83.5988	0	0	0	0
506	2706043044	235.732	-0.105918	0.24353	-0.434928	0.663615	0.80863	114.826	98.873	87.8732	138.874	107.998	104.263	138.874	0	0	0	0
507	2706043045	2969.61	0.490514	0.243206	2.01687	0.0437092	0.146303	1683.77	1601.57	1319.45	860.2	1388.49	1317.13	1683.77	0	0	0	0
508	2706043046	64.9214	-0.153784	0.297195	-0.517453	0.60484	0.767156	32.5171	26.423	22.9117	27.8663	34.9404	35.5234	35.5234	0	0	0	0
513	2706043051	333.508	0.539857	0.303753	1.77729	0.0755207	0.209314	175.795	172.175	174.129	77.6601	184.231	134.712	184.231	0	0	0	0
516	2706043054	573.125	0.684595	0.218026	3.13996	0.00168969	0.0118709	305.356	309.404	317.529	172.679	258.48	206.682	317.529	0	0	0	0
517	2706043055	656.617	0.335917	0.220248	1.52517	0.127216	0.296485	330.251	328.156	310.791	258.562	370.051	219.599	370.051	0	0	0	0
518	2706043056	996.33	0.498931	0.218724	2.2811	0.0225428	0.0914221	616.3	497.775	438.827	337.593	512.195	352.927	616.3	0	0	0	0
519	2706043057	505.88	0.472353	0.193998	2.43484	0.0148986	0.0679626	277.919	258.263	242.595	180.445	234.26	198.377	277.919	0	0	0	0
520	2706043058	528.483	0.275924	0.24321	1.13451	0.256581	0.458461	235.749	216.498	306.747	234.351	246.568	210.834	306.747	0	0	0	0
521	2706043059	537.099	0.0447762	0.243698	0.183736	0.85422	0.91507	297.226	217.35	211.057	206.484	265.627	287.878	297.226	0	0	0	0
523	2706043061	1653.3	-0.701073	0.236989	-2.95825	0.00309395	0.0194098	619.349	546.359	504.597	777.058	1008.51	1151.05	1151.05	0	0	0	0
524	2706043062	700.561	-0.0227537	0.19929	-0.114174	0.9091	0.948292	298.243	290.653	326.425	333.025	364.492	322.479	364.492	0	0	0	0
525	2706043063	485.857	0.549774	0.249644	2.20223	0.0276487	0.106235	227.111	264.23	268.471	149.381	252.127	173.465	268.471	0	0	0	0
526	2706043064	357.158	0.0898192	0.253389	0.354472	0.722985	0.840758	130.068	164.504	187.607	154.407	185.026	161.009	187.607	0	0	0	0
529	2706043067	82.8186	0.258127	0.306193	0.84302	0.399217	0.600929	54.3645	35.7989	30.4591	41.1142	34.1463	33.2167	54.3645	0	0	0	0
530	2706043068	23.8353	-0.259442	0.424886	-0.610616	0.541454	0.716845	11.1777	6.81883	10.2429	9.5933	13.4997	14.763	14.763	0	0	0	0
531	2706043069	101.8	-0.414714	0.424074	-0.977929	0.328109	0.53157	36.0736	34.9465	43.3975	95.0194	40.4992	31.8326	95.0194	0	0	0	0
532	2706043070	0.745881	-2.87332	2.11192	-1.36053	0.173664	0.361473	0	0	0	0.913648	0.794101	0.461343	0.913648	0	0	0	0
533	2706043071	646.126	-0.208213	0.274479	-0.758575	0.448107	0.644576	264.709	254.001	272.245	447.231	302.553	248.202	447.231	0	0	0	0
534	2706043072	58.3023	-0.237698	0.452959	-0.524767	0.599745	0.763501	30.9928	14.49	25.0681	13.2479	37.7198	40.5982	40.5982	0	0	0	0
535	2706043073	265.056	-0.231632	0.261736	-0.884984	0.376165	0.579553	110.253	109.954	102.429	167.198	155.247	93.6526	167.198	0	0	0	0
536	2706043074	125.728	-0.329549	0.249867	-1.3189	0.187203	0.377515	60.4614	45.1747	42.5888	72.1782	72.2632	58.1292	72.2632	0	0	0	0
537	2706043075	130.309	-0.488442	0.281729	-1.73373	0.0829659	0.223064	43.1867	55.403	45.0148	88.6238	76.6308	54.4384	88.6238	0	0	0	0
538	2706043076	112.796	-0.237131	0.253449	-0.935617	0.349471	0.552508	55.3806	40.913	41.2411	53.9052	71.4691	52.1317	71.4691	0	0	0	0
539	2706043077	47.418	-0.513788	0.329787	-1.55794	0.119248	0.282865	19.8151	14.49	16.9816	31.064	24.6171	24.9125	31.064	0	0	0	0
540	2706043078	536.315	-0.595014	0.316682	-1.8789	0.0602585	0.17901	211.869	159.39	193.806	428.044	330.743	179.924	428.044	0	0	0	0
541	2706043079	465.566	-0.0811592	0.235225	-0.345027	0.730074	0.846136	202.216	172.175	221.3	213.794	296.2	189.151	296.2	0	0	0	0
542	2706043080	319.75	-0.261105	0.252511	-1.03403	0.301121	0.506457	141.246	140.638	105.394	129.738	224.731	153.166	224.731	0	0	0	0
543	2706043081	752.833	-0.0403299	0.212376	-0.189898	0.849389	0.913006	364.801	317.928	301.896	330.741	480.828	302.641	480.828	0	0	0	0
544	2706043082	601.199	0.217723	0.194803	1.11766	0.263713	0.465924	287.065	277.867	288.418	241.203	307.714	256.045	307.714	0	0	0	0
546	2706043084	481.744	-0.22476	0.252088	-0.891593	0.372611	0.577226	221.523	150.867	213.753	288.256	236.642	223.29	288.256	0	0	0	0
547	2706043085	528.083	-0.454601	0.216647	-2.09834	0.0358748	0.12784	220.506	203.713	167.929	333.481	288.656	256.968	333.481	0	0	0	0
548	2706043086	2459.02	0.078879	0.256633	0.307361	0.758569	0.863308	909.462	1163.46	1240.74	1289.61	1021.21	1115.99	1289.61	0	0	0	0
549	2706043087	1735.13	-0.0124125	0.221113	-0.0561364	0.955233	0.976357	876.945	698.93	716.193	655.542	1050.6	824.881	1050.6	0	0	0	0
550	2706043088	268.021	0.060439	0.274361	0.22029	0.825645	0.898858	121.939	150.867	91.6469	107.81	171.129	103.341	171.129	0	0	0	0
551	2706043089	844.622	0.137114	0.194322	0.705606	0.480433	0.671411	449.142	402.311	325.346	393.782	425.638	343.7	449.142	0	0	0	0
552	2706043090	866.151	-0.13641	0.328896	-0.414751	0.678324	0.819453	360.228	391.23	339.363	643.208	299.376	351.082	643.208	0	0	0	0
553	2706043091	514.059	0.140833	0.254442	0.553499	0.579922	0.747925	233.716	209.679	265.776	189.125	244.583	269.424	269.424	0	0	0	0
554	2706043092	183.636	-0.19638	0.340051	-0.577501	0.563601	0.734411	73.1634	93.7589	60.3791	135.677	73.0573	71.5081	135.677	0	0	0	0
555	2706043093	106.429	-0.476987	0.34516	-1.38193	0.166994	0.352729	49.7918	22.1612	44.7452	74.4623	59.1605	46.5956	74.4623	0	0	0	0
556	2706043094	983.3	0.30734	0.232812	1.32012	0.186795	0.377515	535.515	481.58	426.158	335.309	442.711	484.41	535.515	0	0	0	0
557	2706043095	90.2478	-0.420627	0.283349	-1.48449	0.13768	0.311469	35.0575	26.423	39.0847	47.5097	52.8077	49.825	52.8077	0	0	0	0
558	2706043096	375.028	0.130584	0.205862	0.634328	0.525867	0.704818	186.973	169.618	162.808	161.716	214.01	145.323	214.01	0	0	0	0
559	2706043097	474.379	0.254795	0.230564	1.1051	0.269118	0.470695	268.266	231.84	187.337	209.682	262.053	158.702	268.266	0	0	0	0
560	2706043098	282.473	0.044233	0.213058	0.20761	0.835534	0.905546	147.851	120.182	112.941	142.529	146.115	113.952	147.851	0	0	0	0
561	2706043099	135.854	-0.0066993	0.300114	-0.0223225	0.982191	0.990155	63.0018	69.893	47.4407	70.8077	50.4254	71.9695	71.9695	0	0	0	0
563	2706043101	47.9877	-0.0844317	0.314724	-0.268273	0.788489	0.880168	19.8151	23.8659	18.3294	21.4707	25.8083	23.5285	25.8083	0	0	0	0
564	2706043105	218.211	-0.268936	0.231525	-1.16158	0.245405	0.444838	96.027	98.873	69.2743	105.983	132.615	105.647	132.615	0	0	0	0
565	2706043106	282.818	0.170256	0.245691	0.692969	0.488329	0.677746	151.408	148.31	100.003	132.936	152.467	100.573	152.467	0	0	0	0
566	2706043107	250.375	0.257914	0.221395	1.16495	0.244039	0.443422	134.133	102.282	123.723	109.181	127.453	95.0366	134.133	0	0	0	0
567	2706043108	630.493	0.724085	0.222564	3.25338	0.00114041	0.00859545	421.706	330.713	293	247.142	213.613	221.906	421.706	0	0	0	0
568	2706043109	130.842	-0.596134	0.302266	-1.97222	0.0485846	0.157424	39.1221	38.3559	57.9532	63.4985	96.0862	70.5854	96.0862	0	0	0	0
569	2706043110	18.4891	-1.44195	0.600878	-2.39974	0.0164065	0.0729359	7.62119	4.26177	1.88685	6.85236	13.4997	17.9924	17.9924	0	0	0	0
571	2706043112	6.73356	-1.27831	0.770426	-1.65923	0.0970695	0.246836	1.52424	2.55706	1.34775	2.28412	5.16166	5.99746	5.99746	0	0	0	0
572	2706043113	124.562	-0.225168	0.292326	-0.770264	0.441143	0.639241	62.4937	45.1747	44.7452	66.6963	52.0136	72.8921	72.8921	0	0	0	0
575	2706043116	23.7507	-0.482822	0.500233	-0.965195	0.334447	0.53906	5.58887	10.2282	9.97334	9.13648	10.7204	19.3764	19.3764	0	0	0	0
576	2706043117	7.52918	-1.69958	0.822107	-2.06735	0.0387011	0.134406	2.03232	1.70471	1.0782	2.74094	3.57345	9.6882	9.6882	0	0	0	0
577	2706043118	18.042	-0.315529	0.618629	-0.510046	0.610019	0.770925	6.60503	6.81883	7.54739	4.11142	5.95576	17.9924	17.9924	0	0	0	0
578	2706043119	12.0793	-0.945429	0.733948	-1.28814	0.197697	0.389181	4.06463	2.55706	4.04324	15.9888	3.1764	3.69074	15.9888	0	0	0	0
579	2706043120	126.718	0.460824	0.301325	1.52932	0.126184	0.295088	56.9049	55.403	79.2476	50.2506	46.4549	56.7452	79.2476	0	0	0	0
583	2706043124	230.861	-0.187769	0.260328	-0.72128	0.470737	0.663143	108.221	109.954	70.3525	95.933	144.129	115.336	144.129	0	0	0	0
584	2706043125	363.821	-0.489907	0.234515	-2.08902	0.036706	0.12919	148.867	138.934	114.289	226.128	181.055	201.145	226.128	0	0	0	0
585	2706043126	17.5297	-1.16795	0.499754	-2.33704	0.019437	0.0811612	5.08079	3.40941	5.39099	14.1615	14.2938	7.38148	14.2938	0	0	0	0
586	2706043127	150.308	-0.44065	0.232693	-1.89369	0.0582656	0.175579	64.5261	57.96	47.4407	82.6851	88.1452	78.4283	88.1452	0	0	0	0
587	2706043128	37.4843	-0.374913	0.350032	-1.07108	0.284132	0.488794	13.2101	14.49	15.0948	23.298	19.8525	17.9924	23.298	0	0	0	0
590	2706043131	1842.91	-0.263151	0.20269	-1.2983	0.194186	0.385304	869.324	710.863	646.919	893.548	1219.34	815.654	1219.34	0	0	0	0
591	2706043132	47.3576	-0.0584969	0.413559	-0.141448	0.887516	0.93732	18.7989	30.6847	13.2079	21.9276	33.7493	14.3016	33.7493	0	0	0	0
592	2706043133	6.86888	0.0323657	0.756035	0.0428098	0.965853	0.982102	2.03232	5.96648	1.6173	2.74094	2.77935	3.69074	5.96648	0	0	0	0
593	2706043134	34.7187	-0.120428	0.44345	-0.271571	0.785952	0.879405	7.62119	18.7518	16.9816	20.1003	13.8968	17.531	20.1003	0	0	0	0
594	2706043135	76.7044	-0.440205	0.396748	-1.10953	0.2672	0.469592	35.5655	25.5706	25.3377	67.1531	35.3375	24.9125	67.1531	0	0	0	0
596	2706043137	69.5143	0.0780366	0.295937	0.263693	0.792016	0.88242	32.009	35.7989	27.2245	25.5821	36.9257	34.6007	36.9257	0	0	0	0
597	2706043138	384.022	0.452172	0.243202	1.85925	0.0629924	0.18383	200.183	195.189	191.38	119.688	212.025	141.632	212.025	0	0	0	0
598	2706043139	145.177	-0.216551	0.310033	-0.698476	0.484879	0.675222	70.623	56.2553	51.7535	99.1308	80.9983	46.5956	99.1308	0	0	0	0
599	2706043140	477.605	0.412035	0.313107	1.31596	0.188188	0.378423	240.321	229.283	249.603	128.824	189.79	266.195	266.195	0	0	0	0
600	2706043141	577.312	-0.286823	0.361069	-0.794371	0.42698	0.627688	266.234	202.008	221.3	164	297.788	441.966	441.966	0	0	0	0
601	2706043142	10.8762	-0.1319	0.627022	-0.210359	0.833387	0.904673	3.55655	7.67118	2.96505	7.76601	4.36756	3.69074	7.76601	0	0	0	0
602	2706043143	37.2884	0.0283438	0.431081	0.0657505	0.947576	0.972906	19.8151	15.3424	14.8252	27.8663	15.882	9.6882	27.8663	0	0	0	0
603	2706043144	55.151	-0.362002	0.339181	-1.06728	0.285844	0.490664	22.8636	26.423	15.6339	36.0891	27.3965	24.9125	36.0891	0	0	0	0
604	2706043145	141.176	-0.171947	0.24969	-0.688641	0.491049	0.679328	63.5099	52.8459	58.7618	83.142	73.4544	59.9746	83.142	0	0	0	0
606	2706043147	632.275	0.366735	0.212389	1.72671	0.0842191	0.225125	352.099	311.109	281.949	216.535	308.905	273.115	352.099	0	0	0	0
607	2706043148	881.111	0.0917425	0.238606	0.384494	0.700612	0.832344	478.611	385.264	345.293	320.234	445.094	462.265	478.611	0	0	0	0
608	2706043149	159.429	-0.418736	0.272761	-1.53518	0.124741	0.292146	68.0826	66.4836	47.4407	81.3147	79.0131	99.65	99.65	0	0	0	0
609	2706043150	537.763	-0.350374	0.244938	-1.43046	0.152586	0.332574	195.611	185.813	239.091	323.431	269.597	273.576	323.431	0	0	0	0
611	2706043152	638.741	-0.180027	0.191884	-0.938205	0.348139	0.551235	265.725	258.263	266.585	299.22	376.404	307.254	376.404	0	0	0	0
612	2706043153	0.892588	-0.352639	1.85086	-0.190527	0.848896	0.913006	0	0.852354	0.26955	0.456824	0.397051	0.461343	0.852354	0	0	0	0
613	2706043154	172.9	0.201124	0.222094	0.905579	0.365159	0.571276	82.3088	84.383	77.8998	70.8077	85.7629	75.6602	85.7629	0	0	0	0
614	2706043155	78.0658	-0.11055	0.282663	-0.391102	0.695722	0.829534	37.0898	28.1277	33.6937	42.9415	44.8667	30.4486	44.8667	0	0	0	0
615	2706043156	12.315	-1.21041	0.624675	-1.93766	0.0526647	0.165695	2.03232	3.40941	4.04324	6.85236	5.55871	11.9949	11.9949	0	0	0	0
617	2706043158	40.6777	-0.0305469	0.399709	-0.076423	0.939083	0.968352	22.8636	20.4565	11.0515	26.039	17.8673	14.763	26.039	0	0	0	0
619	2706043160	83.1816	-0.222952	0.33356	-0.668402	0.503877	0.689158	38.1059	24.7183	38.0065	32.8913	63.9251	35.5234	63.9251	0	0	0	0
620	2706043161	136.577	-0.243127	0.28654	-0.84849	0.396165	0.598148	61.4776	51.1412	53.1013	50.2506	99.2626	66.8947	99.2626	0	0	0	0
622	2706043163	97.521	0.370785	0.335401	1.1055	0.268943	0.470695	51.316	51.1412	43.1279	37.0027	29.3817	53.9771	53.9771	0	0	0	0
623	2706043164	142.926	-0.68204	0.275187	-2.47845	0.0131953	0.0625532	63.0018	33.2418	48.5189	85.8829	96.8803	73.8148	96.8803	0	0	0	0
624	2706043165	446.843	0.564574	0.235187	2.40053	0.0163713	0.0729299	267.758	209.679	228.578	164.457	158.026	193.764	267.758	0	0	0	0
625	2706043166	594.159	0.217163	0.291762	0.744314	0.456686	0.653627	311.961	273.606	260.924	324.802	182.246	273.576	324.802	0	0	0	0
634	2706043175	128.238	-0.41928	0.384107	-1.09157	0.275021	0.478357	49.2837	65.6312	32.0764	38.3732	103.63	71.5081	103.63	0	0	0	0
635	2706043176	81.3982	-0.584224	0.305998	-1.90924	0.0562306	0.171752	28.9605	35.7989	22.6422	54.3621	51.6166	34.6007	54.3621	0	0	0	0
636	2706043177	38.4148	-0.430694	0.375913	-1.14573	0.251909	0.452946	13.2101	12.7853	16.7121	20.5571	29.7788	14.763	29.7788	0	0	0	0
638	2706043179	784.174	-0.659909	0.197248	-3.34559	0.000821086	0.00646785	270.806	292.357	242.056	493.37	476.461	414.747	493.37	0	0	0	0
639	2706043180	120.043	-0.33326	0.260014	-1.2817	0.199949	0.39204	52.3322	44.3224	43.9366	75.8328	62.3369	54.8998	75.8328	0	0	0	0
640	2706043181	2252.45	-0.717876	0.217348	-3.30289	0.00095693	0.00731783	844.936	726.205	688.16	1168.56	1331.71	1516.43	1516.43	0	0	0	0
643	2706043184	511.296	-0.69484	0.383727	-1.81077	0.070177	0.19853	145.819	149.162	215.64	482.863	219.172	203.913	482.863	0	0	0	0
644	2706043185	581.179	-0.412309	0.210044	-1.96296	0.0496508	0.159896	236.257	232.693	192.998	347.643	361.316	253.277	361.316	0	0	0	0
645	2706043186	12.4224	-0.979232	0.56386	-1.73666	0.0824474	0.222431	3.04848	2.55706	4.85189	9.13648	7.14691	7.84283	9.13648	0	0	0	0
646	2706043187	455.311	-0.0594318	0.252124	-0.235724	0.813647	0.893846	202.216	233.545	156.878	172.223	270.391	229.287	270.391	0	0	0	0
647	2706043188	131.643	-0.226229	0.282072	-0.802025	0.422538	0.623199	48.2675	46.0271	64.1528	71.2645	82.1895	53.9771	82.1895	0	0	0	0
648	2706043189	706.231	-0.445224	0.282308	-1.57709	0.114775	0.275794	271.314	242.921	274.941	534.027	341.861	295.721	534.027	0	0	0	0
649	2706043190	1017.45	0.540342	0.196072	2.75583	0.00585435	0.0326825	612.744	527.607	461.739	431.242	407.771	356.618	612.744	0	0	0	0
650	2706043191	565.772	0.137156	0.270215	0.507581	0.611747	0.771868	270.298	278.72	235.586	271.353	196.54	297.566	297.566	0	0	0	0
651	2706043192	239.443	-0.442346	0.286505	-1.54394	0.122604	0.288431	90.4381	81.8259	94.8815	107.354	119.512	167.006	167.006	0	0	0	0
652	2706043193	216.038	0.0305286	0.223295	0.136718	0.891253	0.939519	105.68	91.2018	91.9164	112.379	100.057	95.4979	112.379	0	0	0	0
653	2706043194	627.552	0.502973	0.322332	1.56042	0.118661	0.282326	244.894	288.096	426.428	261.76	199.716	278.651	426.428	0	0	0	0
654	2706043195	146.034	-0.701187	0.405192	-1.73051	0.0835397	0.224032	52.8402	53.6983	41.2411	145.27	57.1753	55.8225	145.27	0	0	0	0
655	2706043196	802.968	-0.848528	0.377586	-2.24725	0.0246243	0.0968689	395.286	256.558	123.454	343.988	580.885	564.683	580.885	0	0	0	0
656	2706043197	53.8714	-0.27526	0.31566	-0.872015	0.3832	0.585065	19.307	21.3088	23.1813	26.039	28.5876	30.4486	30.4486	0	0	0	0
657	2706043198	1.29623	3.97431	1.8112	2.19429	0.0282146	0.108277	1.52424	0.852354	1.0782	0	0	0	1.52424	0	0	0	0
659	2706043200	2477.39	-0.264958	0.224822	-1.17852	0.238588	0.439153	1106.09	930.77	945.311	1543.61	1159.78	1176.89	1543.61	0	0	0	0
660	2706043201	1109.21	-0.139419	0.197035	-0.707584	0.479204	0.670288	478.611	438.11	476.833	608.033	566.591	502.402	608.033	0	0	0	0
661	2706043202	874.311	0.73998	0.260512	2.84048	0.00450454	0.0264138	671.681	420.21	371.978	303.331	302.553	333.551	671.681	0	0	0	0
663	2706043204	505.984	0.185317	0.187893	0.986294	0.323989	0.528436	256.58	234.397	222.378	221.103	264.833	200.684	264.833	0	0	0	0
664	2706043205	225.034	-0.0663547	0.246053	-0.269677	0.787409	0.880168	122.955	84.383	85.1777	92.2784	126.262	114.413	126.262	0	0	0	0
665	2706043206	722.558	-0.0145306	0.223961	-0.0648801	0.948269	0.973037	322.63	267.639	356.075	375.052	378.389	298.489	378.389	0	0	0	0
666	2706043207	343.695	0.738929	0.313304	2.3585	0.0183488	0.0785697	144.803	223.317	196.232	154.863	141.35	78.4283	223.317	0	0	0	0
667	2706043208	3134.49	-0.155178	0.229717	-0.675515	0.499348	0.686358	1356.57	1353.54	1215.4	1962.52	1528.64	1270.08	1962.52	0	0	0	0
668	2706043209	123.481	-0.709535	0.253069	-2.80372	0.00505172	0.0290798	39.1221	44.3224	40.4324	80.8578	79.8072	60.8972	80.8578	0	0	0	0
669	2706043210	700.742	0.182436	0.273939	0.665973	0.505428	0.690679	295.194	266.787	413.489	364.089	313.273	270.347	413.489	0	0	0	0
670	2706043211	1036.37	0.703291	0.423672	1.65999	0.0969171	0.246648	817.499	450.895	451.496	216.535	271.583	619.583	817.499	0	0	0	0
671	2706043212	434.622	-0.343765	0.255733	-1.34423	0.178873	0.368026	216.442	129.558	162.538	204.2	238.23	256.968	256.968	0	0	0	0
672	2706043213	348.155	-0.523215	0.425085	-1.23085	0.21838	0.414724	177.32	92.9065	111.054	120.145	135.791	320.633	320.633	0	0	0	0
673	2706043214	545.211	-0.496393	0.376373	-1.31888	0.187208	0.377515	261.153	163.652	177.633	303.331	169.541	422.59	422.59	0	0	0	0
674	2706043215	194.572	-0.778868	0.328294	-2.37247	0.0176694	0.0767725	86.8815	57.1077	47.7103	90.4511	106.012	153.627	153.627	0	0	0	0
675	2706043216	43.0579	-0.595285	0.529805	-1.12359	0.261186	0.462754	10.6697	11.0806	22.1031	21.4707	12.3086	39.2141	39.2141	0	0	0	0
676	2706043217	45.8219	-0.456722	0.327559	-1.39432	0.163221	0.346624	20.8312	17.0471	13.747	26.9526	24.6171	24.4512	26.9526	0	0	0	0
677	2706043218	6.29989	-0.185982	0.885138	-0.210116	0.833577	0.904673	3.55655	1.70471	2.42595	0.913648	1.5882	6.92014	6.92014	0	0	0	0
678	2706043219	35.8896	-0.948781	0.448018	-2.11773	0.034198	0.124116	8.63735	9.37589	13.4775	15.532	19.8525	32.294	32.294	0	0	0	0
679	2706043220	164.469	-0.401269	0.265492	-1.51142	0.130682	0.301567	68.5907	56.2553	62.266	68.0668	101.248	101.034	101.248	0	0	0	0
680	2706043221	812.868	-0.179482	0.371796	-0.482743	0.629278	0.783296	381.567	351.17	280.332	260.846	313.67	641.728	641.728	0	0	0	0
681	2706043222	900.357	0.125279	0.343436	0.364781	0.715275	0.83916	517.733	327.304	402.977	268.612	363.698	590.519	590.519	0	0	0	0
682	2706043223	36.9518	0.123573	0.41105	0.300629	0.763697	0.866403	18.7989	10.2282	21.0249	11.4206	20.6466	19.8377	21.0249	0	0	0	0
683	2706043224	1.47838	-0.249407	1.62764	-0.153233	0.878215	0.931153	1.52424	0	0.26955	1.37047	0	0.922685	1.52424	0	0	0	0
684	2706043225	488.454	0.26021	0.399344	0.651595	0.514662	0.697535	313.993	197.746	198.658	122.886	165.57	338.164	338.164	0	0	0	0
685	2706043226	518.483	-0.120041	0.371017	-0.323546	0.746282	0.857924	281.476	188.37	191.919	198.262	171.526	389.373	389.373	0	0	0	0
686	2706043227	2306.89	0.15451	0.336159	0.459632	0.64578	0.795332	1429.23	912.018	902.991	652.801	1012.88	1446.31	1446.31	0	0	0	0
687	2706043228	611.457	0.0578256	0.219094	0.26393	0.791834	0.88242	287.573	260.82	275.48	254.451	287.068	318.788	318.788	0	0	0	0
689	2706043230	1008.58	-0.0606125	0.316758	-0.191352	0.848249	0.913006	438.472	370.774	490.85	473.726	344.64	637.576	637.576	0	0	0	0
691	2706043232	1154.5	-0.745071	0.417275	-1.78556	0.0741704	0.206848	454.731	372.479	320.764	377.793	486.784	1163.04	1163.04	0	0	0	0
692	2706043233	298.859	0.774023	0.361383	2.14184	0.0322066	0.119652	191.546	144.9	163.078	71.7214	80.2042	159.625	191.546	0	0	0	0
695	2706043237	1.28527	0.903427	1.75916	0.513555	0.607563	0.768449	1.52424	0.852354	0	0	0.794101	0.461343	1.52424	0	0	0	0
696	2706043238	38.0396	0.124328	0.485015	0.256339	0.797689	0.88404	29.4686	16.1947	8.35604	10.0501	22.6319	19.8377	29.4686	0	0	0	0
698	2706043240	270.082	-0.145119	0.277595	-0.522775	0.601131	0.763501	138.706	95.4636	106.203	176.791	126.262	106.109	176.791	0	0	0	0
699	2706043241	298.049	0.229687	0.249934	0.918991	0.3581	0.562755	146.835	117.625	159.034	134.306	165.173	101.495	165.173	0	0	0	0
700	2706043242	92.0902	0.303536	0.293855	1.03295	0.301629	0.506457	44.2029	46.8794	43.667	32.4345	56.7782	31.3713	56.7782	0	0	0	0
701	2706043243	160.584	0.302436	0.236712	1.27765	0.201372	0.393846	86.3735	80.9736	68.4656	58.9303	85.3659	64.1266	86.3735	0	0	0	0
702	2706043244	214.133	0.271915	0.233296	1.16553	0.243803	0.443422	121.939	105.692	84.369	87.7102	94.498	96.4206	121.939	0	0	0	0
704	2706043246	308.477	0.184209	0.27356	0.673375	0.500708	0.687217	109.237	148.31	171.434	145.27	156.438	117.181	171.434	0	0	0	0
705	2706043247	758.338	-0.14387	0.315274	-0.456333	0.64815	0.796304	424.246	326.451	214.562	509.816	308.111	321.556	509.816	0	0	0	0
706	2706043248	12020.6	0.447717	0.204966	2.18435	0.0289364	0.109911	7104.98	6160.81	5174.81	4872.03	4645.49	5067.39	7104.98	0	0	0	0
707	2706043249	255.233	0.270024	0.235907	1.14462	0.252367	0.453509	139.214	129.558	102.698	118.317	133.409	84.4257	139.214	0	0	0	0
708	2706043250	118.866	-0.277387	0.285601	-0.971239	0.331429	0.535019	60.4614	42.6177	39.8933	64.869	53.6018	67.8174	67.8174	0	0	0	0
709	2706043251	145.289	-0.118497	0.258224	-0.458892	0.646312	0.795675	65.5422	53.6983	64.4224	63.0417	96.4833	61.8199	96.4833	0	0	0	0
710	2706043252	141.264	-0.461632	0.24327	-1.89761	0.0577473	0.174855	51.316	53.6983	52.0231	76.2896	97.2774	64.588	97.2774	0	0	0	0
711	2706043253	422.515	-0.567863	0.214974	-2.64155	0.00825285	0.0431592	161.061	168.766	123.184	223.387	259.671	243.128	259.671	0	0	0	0
712	2706043254	66.1436	0.294685	0.295586	0.996951	0.318788	0.523772	33.0251	32.3894	30.9982	21.9276	34.5434	29.5259	34.5434	0	0	0	0
713	2706043255	13.2197	1.40196	0.592656	2.36556	0.0180029	0.0775111	7.11311	6.81883	11.0515	5.02506	4.36756	1.38403	11.0515	0	0	0	0
715	2706043257	173.082	-0.024162	0.249672	-0.0967749	0.922905	0.95572	85.3573	63.0742	78.1694	79.0305	107.998	68.2787	107.998	0	0	0	0
716	2706043258	145.38	0.0740181	0.261775	0.282754	0.777365	0.873816	63.0018	75.0071	59.84	59.3871	90.9246	55.8225	90.9246	0	0	0	0
717	2706043259	118.914	0.346234	0.25834	1.34022	0.180172	0.369429	63.0018	66.4836	47.9798	53.4484	57.5723	40.1368	66.4836	0	0	0	0
718	2706043260	104.548	-0.0964917	0.311611	-0.309654	0.756824	0.862785	49.7918	51.9936	33.4242	35.6323	63.131	56.7452	63.131	0	0	0	0
719	2706043261	205.56	0.198514	0.23532	0.84359	0.398899	0.600737	85.8654	109.101	94.8815	95.933	99.6597	80.735	109.101	0	0	0	0
720	2706043262	72.8574	-0.646241	0.342578	-1.88641	0.05924	0.176988	35.5655	17.0471	22.6422	53.4484	44.0726	31.8326	53.4484	0	0	0	0
721	2706043263	121.376	-0.105121	0.261998	-0.40123	0.688251	0.825393	53.3483	46.8794	53.9099	53.4484	79.8072	50.7477	79.8072	0	0	0	0
723	2706043265	939.376	-0.629347	0.246434	-2.55382	0.0106549	0.0530719	347.018	304.29	323.999	688.434	560.635	402.291	688.434	0	0	0	0
725	2706043267	34.9547	-0.594009	0.473	-1.25583	0.209177	0.403586	8.12927	23.0135	7.00829	17.3593	24.2201	17.9924	24.2201	0	0	0	0
726	2706043268	887.932	-0.330987	0.22016	-1.50339	0.132738	0.304043	383.6	392.935	270.358	503.877	534.827	393.987	534.827	0	0	0	0
727	2706043269	262.783	-0.506573	0.225339	-2.24805	0.0245728	0.0968689	112.794	88.6448	86.795	125.17	173.908	147.63	173.908	0	0	0	0
728	2706043270	164.122	-0.440647	0.254277	-1.73294	0.083106	0.22325	70.623	51.1412	61.9964	101.872	103.233	70.1241	103.233	0	0	0	0
730	2706043272	42.8837	-0.19982	0.335324	-0.5959	0.551242	0.723231	14.7343	20.4565	17.5207	23.298	22.2348	20.2991	23.298	0	0	0	0
731	2706043273	159.153	-0.449744	0.230872	-1.94802	0.0514125	0.163104	65.0341	59.6648	53.9099	93.6489	99.6597	72.8921	99.6597	0	0	0	0
732	2706043274	552.811	-0.186009	0.265897	-0.699551	0.484208	0.674585	238.797	228.431	216.987	370.941	238.23	234.823	370.941	0	0	0	0
733	2706043275	9.79139	-0.222322	0.653596	-0.340151	0.733743	0.848943	2.03232	4.26177	5.39099	4.11142	8.33806	3.2294	8.33806	0	0	0	0
734	2706043276	1502.62	-0.453282	0.175392	-2.5844	0.00975493	0.0493965	573.113	577.043	528.048	800.356	950.936	763.061	950.936	0	0	0	0
735	2706043277	144.892	0.598621	0.383469	1.56107	0.118507	0.282173	96.5351	75.8595	60.3791	89.0807	40.1021	35.9847	96.5351	0	0	0	0
736	2706043278	29.4579	0.746711	0.37562	1.98794	0.046818	0.15328	18.2909	17.0471	13.747	10.9638	9.92626	10.6109	18.2909	0	0	0	0
740	2706043282	928.763	0.337958	0.282347	1.19696	0.231322	0.430715	329.235	453.452	570.637	407.487	400.624	374.149	570.637	0	0	0	0
741	2706043283	826.011	0.229026	0.222162	1.0309	0.30259	0.506723	420.69	397.197	363.083	432.612	389.11	279.574	432.612	0	0	0	0
743	2706043285	1614.81	-0.331094	0.177872	-1.86142	0.0626845	0.183114	638.656	622.218	628.32	863.854	970.392	770.904	970.392	0	0	0	0
744	2706043286	294.189	0.0502815	0.22477	0.223702	0.822989	0.898557	137.689	114.215	142.322	141.615	162.791	116.258	162.791	0	0	0	0
745	2706043287	197.65	0.165964	0.253212	0.655436	0.512187	0.696282	109.237	84.383	83.8299	69.4372	101.248	98.266	109.237	0	0	0	0
746	2706043288	312.348	0.0223612	0.270211	0.0827543	0.934047	0.964425	156.996	138.934	121.836	179.989	115.939	146.246	179.989	0	0	0	0
747	2706043289	2496.1	-0.0668367	0.178465	-0.374509	0.708025	0.836273	1121.33	1050.95	1051.78	1294.64	1284.46	1107.22	1294.64	0	0	0	0
748	2706043290	383.109	0.48477	0.260298	1.86236	0.0625518	0.183054	218.474	199.451	175.477	117.861	222.348	127.792	222.348	0	0	0	0
749	2706043291	1168.65	-0.611341	0.265864	-2.29945	0.0214793	0.0875608	416.625	463.68	345.563	886.238	616.222	529.621	886.238	0	0	0	0
751	2706043293	169.385	-0.214522	0.246366	-0.870744	0.383894	0.585434	78.2442	61.3695	67.657	71.2645	99.2626	92.7299	99.2626	0	0	0	0
752	2706043294	199.668	-0.220184	0.25964	-0.848036	0.396418	0.598148	95.0108	68.1883	80.5953	125.17	97.2774	87.6551	125.17	0	0	0	0
754	2706043296	4737.49	0.215817	0.195007	1.10671	0.268418	0.47067	2702.98	2194.81	1879.03	2140.68	2415.26	1800.62	2702.98	0	0	0	0
755	2706043297	2502.87	-0.261676	0.220251	-1.18808	0.234802	0.434362	1046.64	938.441	1022.4	1539.04	1205.05	1176.89	1539.04	0	0	0	0
756	2706043298	320.541	-0.0933452	0.255072	-0.365956	0.714398	0.83916	148.359	104.839	154.991	173.593	182.246	125.947	182.246	0	0	0	0
757	2706043299	1038.07	0.394263	0.247518	1.59287	0.11119	0.269594	507.063	472.204	573.332	322.975	546.342	434.123	573.332	0	0	0	0
758	2706043300	709.825	0.253171	0.262929	0.962887	0.335604	0.539818	365.309	334.123	322.92	212.88	432.388	300.334	432.388	0	0	0	0
759	2706043301	277.219	-0.0306213	0.209976	-0.145833	0.884053	0.934803	139.722	119.33	105.663	130.652	158.423	117.181	158.423	0	0	0	0
760	2706043302	1120.02	-0.613287	0.269069	-2.27929	0.0226496	0.0915007	473.53	366.512	338.015	859.286	580.091	508.861	859.286	0	0	0	0
761	2706043303	709.032	-0.766568	0.264328	-2.90006	0.00373091	0.0227253	274.363	194.337	226.961	543.164	368.066	370.458	543.164	0	0	0	0
762	2706043304	563.143	-0.554315	0.234749	-2.36131	0.0182105	0.0781906	199.167	181.551	219.683	374.139	340.272	256.045	374.139	0	0	0	0
763	2706043305	85.8693	0.594218	0.279649	2.12487	0.0335976	0.122503	47.2514	46.8794	42.5888	39.7437	32.1611	26.7579	47.2514	0	0	0	0
764	2706043306	200.397	-0.565444	0.279828	-2.02068	0.0433124	0.145284	73.1634	71.5977	68.7352	92.7353	105.615	143.016	143.016	0	0	0	0
765	2706043307	240.731	-0.0185671	0.268846	-0.0690623	0.94494	0.971734	106.189	110.806	99.1943	96.3899	106.807	142.555	142.555	0	0	0	0
766	2706043308	458.94	0.374078	0.226215	1.65364	0.0982004	0.248306	237.273	213.941	232.621	210.596	172.32	190.535	237.273	0	0	0	0
767	2706043309	1093.98	-0.0584765	0.257698	-0.226919	0.820487	0.897653	563.968	492.66	371.439	671.074	545.945	396.755	671.074	0	0	0	0
768	2706043310	903.281	0.0656405	0.209108	0.313907	0.753592	0.861543	470.989	407.425	349.606	477.838	448.667	349.698	477.838	0	0	0	0
769	2706043311	511.878	-0.450984	0.27718	-1.62704	0.103728	0.257721	239.813	178.994	157.687	372.768	264.833	214.524	372.768	0	0	0	0
770	2706043312	688.206	-0.50405	0.290611	-1.73445	0.0828388	0.22297	281.476	245.478	228.039	542.707	323.993	292.491	542.707	0	0	0	0
771	2706043313	769.628	0.212052	0.215455	0.984205	0.325015	0.529118	419.673	382.707	297.044	293.281	423.653	318.326	423.653	0	0	0	0
772	2706043314	788.58	-0.059868	0.204991	-0.292052	0.770247	0.870196	369.882	344.351	309.713	416.167	451.049	302.179	451.049	0	0	0	0
773	2706043315	436.751	0.0757846	0.213745	0.354556	0.722922	0.840758	207.804	203.713	182.485	179.989	263.642	175.772	263.642	0	0	0	0
774	2706043316	272.143	0.325451	0.204293	1.59306	0.111147	0.269594	136.165	130.41	133.158	110.095	131.821	107.954	136.165	0	0	0	0
775	2706043317	290.055	0.199093	0.252579	0.788242	0.430555	0.630136	139.214	142.343	128.575	163.086	125.865	100.573	163.086	0	0	0	0
776	2706043318	41.9232	0.170131	0.398846	0.426558	0.669701	0.812288	12.1939	29.8324	16.9816	17.3593	20.2496	18.4537	29.8324	0	0	0	0
777	2706043319	812.461	0.51472	0.289453	1.77825	0.075363	0.209061	382.584	427.882	447.183	235.264	306.523	413.363	447.183	0	0	0	0
778	2706043320	637.073	-0.503382	0.287227	-1.75256	0.0796777	0.216445	251.499	207.974	236.934	267.242	332.331	465.956	465.956	0	0	0	0
780	2706043322	13.3346	-0.893869	0.53826	-1.66066	0.0967811	0.246502	4.06463	2.55706	5.12144	8.22283	7.94101	9.22685	9.22685	0	0	0	0
781	2706043323	435.198	-0.170394	0.265534	-0.641705	0.521065	0.701724	220.506	167.061	157.147	169.939	223.937	266.656	266.656	0	0	0	0
782	2706043324	1062.56	-0.200031	0.257315	-0.777379	0.436935	0.63569	541.612	407.425	368.205	424.846	556.268	647.725	647.725	0	0	0	0
783	2706043325	2102.47	0.0240704	0.216279	0.111293	0.911384	0.948445	1103.55	924.804	791.398	1150.28	953.318	895.005	1150.28	0	0	0	0
784	2706043326	1240.82	-0.17066	0.248324	-0.687247	0.491927	0.679616	572.097	509.707	466.59	796.701	538.798	548.536	796.701	0	0	0	0
785	2706043327	328.088	0.176246	0.267917	0.65784	0.510641	0.69448	187.481	174.732	103.507	148.011	142.938	150.398	187.481	0	0	0	0
786	2706043328	68.475	-0.788418	0.421593	-1.87009	0.061471	0.180902	13.7181	20.4565	30.4591	59.3871	34.9404	30.91	59.3871	0	0	0	0
787	2706043329	83.1494	-0.158609	0.325524	-0.487242	0.626087	0.780995	44.711	37.5036	23.4508	32.4345	45.6608	47.5183	47.5183	0	0	0	0
788	2706043330	61.6193	0.272939	0.381878	0.714728	0.474777	0.665874	27.9444	35.7989	25.6072	17.3593	23.823	37.8301	37.8301	0	0	0	0
789	2706043331	168.303	-0.217592	0.360172	-0.604135	0.545754	0.719586	73.1634	64.7789	67.657	49.7938	82.9836	125.024	125.024	0	0	0	0
790	2706043332	102.229	0.374813	0.344787	1.08709	0.276998	0.480201	58.9372	49.4365	44.7452	31.064	35.3375	59.9746	59.9746	0	0	0	0
791	2706043333	86.2914	-0.0813655	0.290991	-0.279615	0.779773	0.875573	40.1383	39.2083	32.0764	34.2618	42.8815	49.825	49.825	0	0	0	0
792	2706043334	52.3926	0.304996	0.348444	0.875308	0.381406	0.583366	23.8797	23.0135	28.8418	15.9888	24.6171	27.2192	28.8418	0	0	0	0
794	2706043337	2.22523	-0.114323	1.18562	-0.0964243	0.923184	0.95572	0.508079	0.852354	1.34775	0.456824	1.5882	1.38403	1.5882	0	0	0	0
795	2706043338	0.645101	0.722737	2.28684	0.316042	0.751971	0.860686	0.508079	0	0.539099	0	0.794101	0	0.794101	0	0	0	0
796	2706043340	9.60932	-0.633353	0.643604	-0.984072	0.32508	0.529118	5.58887	0.852354	3.2346	6.39554	4.76461	5.99746	6.39554	0	0	0	0
797	2706043341	42.8952	0.876522	0.389967	2.24768	0.0245966	0.0968689	24.3878	28.98	20.7553	9.5933	23.426	11.0722	28.98	0	0	0	0
798	2706043342	33.7236	0.830995	0.388232	2.14046	0.0323176	0.119781	20.3232	16.1947	20.4858	10.507	17.4702	7.84283	20.4858	0	0	0	0
799	2706043343	43.5073	0.774109	0.35592	2.17495	0.0296337	0.111946	30.9928	21.3088	21.0249	13.2479	22.2348	11.5336	30.9928	0	0	0	0
800	2706043344	31.172	0.873374	0.425677	2.05173	0.040196	0.138406	21.8474	13.6377	18.0598	9.5933	17.0732	5.99746	21.8474	0	0	0	0
801	2706043345	91.2233	0.757508	0.319857	2.36827	0.0178716	0.0773053	58.9372	53.6983	40.4324	37.0027	42.4844	19.3764	58.9372	0	0	0	0
802	2706043346	20.5889	0.95987	0.515673	1.86139	0.0626888	0.183114	8.63735	12.7853	14.2861	5.93871	11.5145	3.2294	14.2861	0	0	0	0
803	2706043347	75.7178	0.608672	0.321066	1.89578	0.0579886	0.175099	52.3322	38.3559	31.8069	26.039	40.8962	20.7604	52.3322	0	0	0	0
804	2706043348	212.062	0.867481	0.347618	2.4955	0.0125779	0.0602629	170.715	110.806	85.9863	95.4762	82.1895	41.0595	170.715	0	0	0	0
807	2706043351	40.9505	-0.0284335	0.490124	-0.0580129	0.953738	0.976099	19.8151	18.7518	15.3643	34.2618	18.2643	7.38148	34.2618	0	0	0	0
808	2706043352	143.714	-0.207331	0.248979	-0.832726	0.404999	0.606085	55.3806	63.9265	56.875	81.3147	70.675	69.2014	81.3147	0	0	0	0
809	2706043353	15.5587	0.554379	0.534043	1.03808	0.299233	0.505003	4.57271	12.7853	7.27784	5.02506	6.74986	5.99746	12.7853	0	0	0	0
810	2706043354	91.3854	-0.469759	0.294143	-1.59704	0.110257	0.268425	34.0413	40.913	27.4941	60.7576	52.0136	39.6755	60.7576	0	0	0	0
811	2706043355	215.048	-0.493657	0.297907	-1.65708	0.0975026	0.247253	80.2765	64.7789	89.2209	105.526	103.63	149.936	149.936	0	0	0	0
812	2706043356	95.9102	0.0795187	0.30248	0.262889	0.792636	0.882485	48.7756	30.6847	49.5971	39.2869	46.0579	49.825	49.825	0	0	0	0
813	2706043357	458.318	-0.0094559	0.272539	-0.0346955	0.972323	0.984856	224.571	213.941	168.469	164.913	219.569	273.115	273.115	0	0	0	0
815	2706043359	32.6293	-0.186536	0.37322	-0.499803	0.617214	0.77525	17.7828	13.6377	9.70379	15.0752	18.6614	16.147	18.6614	0	0	0	0
819	2706043363	489.635	0.11188	0.309239	0.36179	0.717509	0.83916	266.234	208.827	200.545	172.223	187.408	308.177	308.177	0	0	0	0
820	2706043364	144.076	0.315396	0.249358	1.26483	0.205931	0.399395	66.5584	67.3359	76.013	68.0668	64.3222	53.5158	76.013	0	0	0	0
822	2706043366	0.346394	-1.7361	3.63032	-0.478222	0.632492	0.785429	0	0	0	0	0	0.922685	0.922685	0	0	0	0
823	2706043367	82.3443	-0.724009	0.28963	-2.49977	0.0124273	0.0597231	32.009	23.0135	26.6854	54.8189	44.4697	48.441	54.8189	0	0	0	0
826	2706043370	174.059	-0.328983	0.2717	-1.21083	0.225959	0.422984	60.9695	73.3024	69.2743	76.2896	129.041	77.9669	129.041	0	0	0	0
827	2706043371	563.31	0.565405	0.275173	2.05472	0.0399059	0.137829	247.943	294.914	339.093	184.1	308.111	173.926	339.093	0	0	0	0
830	2706043374	243.051	-0.280093	0.23041	-1.21563	0.224126	0.42156	95.5189	98.873	95.6901	111.465	165.173	111.645	165.173	0	0	0	0
831	2706043375	206.767	-0.189571	0.291646	-0.650002	0.515691	0.697836	83.325	90.3495	81.9431	74.0055	157.232	91.8072	157.232	0	0	0	0
832	2706043376	594.798	0.447705	0.277163	1.61532	0.106242	0.262309	279.444	329.008	297.044	169.939	351.787	215.447	351.787	0	0	0	0
833	2706043377	480.697	0.749185	0.323467	2.31611	0.0205522	0.0848826	214.409	277.867	298.391	109.638	262.053	155.011	298.391	0	0	0	0
834	2706043379	0.828904	3.1656	2.42144	1.30732	0.191104	0.381359	0.508079	1.70471	0	0	0	0	1.70471	0	0	0	0
835	2706043380	7.21178	-0.37138	0.69289	-0.535987	0.591968	0.756323	3.55655	0.852354	3.50415	3.65459	4.36756	4.15208	4.36756	0	0	0	0
836	2706043381	217.184	-0.00120573	0.293226	-0.00411193	0.996719	0.997387	93.9947	99.7254	92.9946	142.529	96.4833	74.2762	142.529	0	0	0	0
837	2706043382	236.159	0.319912	0.328121	0.974981	0.32957	0.532565	152.932	106.544	90.8382	62.5849	110.777	128.253	152.932	0	0	0	0
838	2706043383	152.409	-0.217931	0.272619	-0.799399	0.424059	0.624563	63.5099	58.8124	63.3442	99.1308	71.4691	65.5107	99.1308	0	0	0	0
839	2706043384	761.362	-0.447672	0.314002	-1.4257	0.153956	0.334404	311.961	262.525	278.175	619.91	368.463	277.728	619.91	0	0	0	0
840	2706043385	364.307	0.508917	0.229916	2.21349	0.0268638	0.103853	215.426	174.732	177.364	113.749	179.864	143.016	215.426	0	0	0	0
843	2706043388	229.52	0.603876	0.411537	1.46736	0.142277	0.31799	88.4058	127.001	146.635	49.337	160.408	61.8199	160.408	0	0	0	0
844	2706043389	194.628	-0.116613	0.348099	-0.335	0.737625	0.851249	74.1796	104.839	68.7352	58.4735	152.864	85.8097	152.864	0	0	0	0
846	2706043391	149.14	0.268229	0.25594	1.04801	0.294632	0.498669	69.0988	66.4836	78.7085	58.0166	83.7777	55.8225	83.7777	0	0	0	0
847	2706043392	549.891	0.779081	0.257197	3.02912	0.00245264	0.0160263	258.612	324.747	329.659	152.579	253.715	183.153	329.659	0	0	0	0
849	2706043394	199.235	-0.100331	0.265249	-0.37825	0.705245	0.834872	95.0108	77.5642	82.2126	98.674	134.997	68.7401	134.997	0	0	0	0
850	2706043395	311.974	-0.160109	0.249528	-0.641647	0.521102	0.701724	129.56	147.457	113.48	171.766	135.394	162.854	171.766	0	0	0	0
851	2706043396	119.55	-0.193791	0.270144	-0.717363	0.47315	0.66478	55.8887	39.2083	51.484	63.9554	56.7782	63.204	63.9554	0	0	0	0
852	2706043397	87.9978	-0.0685209	0.307996	-0.222473	0.823945	0.898564	45.7271	38.3559	30.7287	49.7938	53.2048	28.1419	53.2048	0	0	0	0
853	2706043398	210.616	-0.170769	0.245553	-0.695447	0.486775	0.676831	104.664	84.383	74.6652	125.627	110.38	86.2711	125.627	0	0	0	0
857	2706043402	1084.7	0.721771	0.2956	2.44171	0.0146177	0.0673659	462.352	490.956	807.84	359.52	442.711	382.453	807.84	0	0	0	0
858	2706043403	521.409	0.161003	0.243889	0.660148	0.509159	0.693365	235.749	236.954	253.107	183.643	319.626	215.447	319.626	0	0	0	0
859	2706043404	86.4973	-0.57391	0.335025	-1.71304	0.0867059	0.229868	41.6625	27.2753	23.9899	65.7827	47.6461	35.9847	65.7827	0	0	0	0
860	2706043405	214.249	-0.450399	0.253559	-1.77631	0.0756821	0.209576	79.7684	69.0406	88.9514	125.17	145.321	90.8845	145.321	0	0	0	0
861	2706043406	878.819	0.0313744	0.279362	0.112307	0.91058	0.948294	326.187	347.76	488.424	359.977	564.209	347.391	564.209	0	0	0	0
862	2706043407	456.575	0.72051	0.270013	2.66843	0.00762068	0.0406652	214.409	233.545	297.044	139.788	224.334	140.248	297.044	0	0	0	0
865	2706043410	105.015	0.483484	0.339611	1.42364	0.154551	0.335002	64.5261	51.9936	46.6321	24.6685	63.9251	39.6755	64.5261	0	0	0	0
866	2706043411	92.1627	0.0902095	0.310289	0.290728	0.77126	0.870468	41.6625	46.0271	38.5456	31.5209	63.5281	35.5234	63.5281	0	0	0	0
867	2706043412	42.3434	-0.840754	0.406486	-2.06835	0.0386076	0.13423	15.7505	9.37589	14.5557	16.4457	40.4992	23.5285	40.4992	0	0	0	0
868	2706043413	646.026	-0.776748	0.289742	-2.68082	0.00734413	0.0393901	288.081	207.974	142.861	327.086	544.356	322.479	544.356	0	0	0	0
869	2706043414	159.838	-0.709534	0.271739	-2.61109	0.00902543	0.0462756	55.3806	63.9265	42.5888	105.526	83.7777	93.6526	105.526	0	0	0	0
870	2706043415	148.786	-0.391792	0.266882	-1.46803	0.142095	0.31799	60.4614	63.9265	47.1712	61.6712	98.0715	83.9644	98.0715	0	0	0	0
871	2706043416	121.828	-0.204939	0.29643	-0.691358	0.48934	0.678693	43.6948	56.2553	49.5971	47.5097	88.5423	54.4384	88.5423	0	0	0	0
872	2706043417	148.305	0.276534	0.331465	0.834277	0.404125	0.606085	49.2837	91.2018	73.0479	50.2506	90.5275	54.8998	91.2018	0	0	0	0
873	2706043418	197.373	-0.099022	0.226283	-0.437602	0.661675	0.807002	96.027	82.6783	74.6652	97.3035	119.115	80.2736	119.115	0	0	0	0
874	2706043419	620.191	0.249802	0.232221	1.07571	0.282058	0.48611	311.961	306.847	273.862	254.908	370.051	204.375	370.051	0	0	0	0
875	2706043420	1056.79	0.172014	0.192387	0.894103	0.371267	0.576422	555.331	505.446	426.697	458.194	575.723	409.672	575.723	0	0	0	0
876	2706043421	2199.07	0.00376409	0.183686	0.020492	0.983651	0.990902	1134.54	933.327	857.976	974.862	1196.31	1005.73	1196.31	0	0	0	0
877	2706043422	708.061	-0.353938	0.21516	-1.645	0.0999702	0.251571	316.533	261.673	246.907	399.721	350.596	388.451	399.721	0	0	0	0
878	2706043423	22.6187	0.299175	0.457626	0.653755	0.51327	0.696919	12.1939	15.3424	6.46919	9.13648	12.3086	7.38148	15.3424	0	0	0	0
879	2706043424	265.642	0.00219812	0.281108	0.00781948	0.993761	0.996297	120.415	123.591	108.359	100.501	192.967	96.882	192.967	0	0	0	0
880	2706043425	296.817	0.198685	0.259385	0.765984	0.443686	0.642037	153.44	157.685	111.324	141.615	167.952	93.1912	167.952	0	0	0	0
881	2706043426	950.077	0.195869	0.235289	0.83246	0.405149	0.606085	469.973	443.224	429.393	418.908	574.532	304.025	574.532	0	0	0	0
882	2706043427	1284.86	0.100494	0.192173	0.522934	0.60102	0.763501	661.011	576.191	527.509	609.86	704.765	487.178	704.765	0	0	0	0
883	2706043428	279.432	-0.24004	0.357954	-0.67059	0.502482	0.687849	170.207	118.477	57.4141	149.838	127.056	155.011	170.207	0	0	0	0
884	2706043429	751.937	-0.165622	0.263463	-0.628636	0.529587	0.704995	311.453	327.304	298.122	498.852	379.183	271.27	498.852	0	0	0	0
885	2706043430	158.1	-0.03479	0.229111	-0.151848	0.879307	0.931153	67.0665	74.1548	65.5006	77.6601	87.3511	66.4334	87.3511	0	0	0	0
886	2706043431	730.215	-0.0730843	0.196326	-0.372259	0.7097	0.837622	353.623	329.861	262.811	374.139	386.33	320.633	386.33	0	0	0	0
887	2706043432	297.921	-0.292049	0.302753	-0.964644	0.334723	0.539228	130.068	125.296	100.542	217.905	154.85	101.495	217.905	0	0	0	0
888	2706043433	456.063	-0.301259	0.236002	-1.27651	0.201775	0.394067	224.571	169.618	150.139	270.44	223.539	228.826	270.44	0	0	0	0
889	2706043434	346.463	0.767834	0.251811	3.04924	0.00229418	0.0152123	205.772	177.29	193.806	94.5626	130.233	143.939	205.772	0	0	0	0
890	2706043435	223.964	-0.100643	0.273465	-0.368028	0.712853	0.838823	97.0431	92.9065	95.151	129.281	86.557	114.874	129.281	0	0	0	0
891	2706043436	161.116	-0.316135	0.273878	-1.15429	0.248381	0.448141	69.6069	75.8595	46.6321	68.9804	100.057	88.1165	100.057	0	0	0	0
892	2706043437	615.555	0.202273	0.252897	0.799826	0.423812	0.624492	336.857	334.975	207.014	226.128	331.14	271.27	336.857	0	0	0	0
893	2706043438	1154.01	-0.281833	0.317832	-0.886734	0.375222	0.579235	547.709	496.922	343.945	808.122	413.33	578.524	808.122	0	0	0	0
894	2706043439	76.2114	-0.853507	0.355082	-2.40369	0.0162304	0.072748	20.8312	19.6041	29.92	59.8439	52.8077	30.91	59.8439	0	0	0	0
895	2706043440	787.604	-0.0270877	0.223651	-0.121116	0.903599	0.945725	333.808	400.606	298.931	350.384	486.784	320.172	486.784	0	0	0	0
896	2706043441	390.644	-0.121002	0.219348	-0.551642	0.581194	0.748338	163.093	183.256	149.33	218.819	206.466	162.393	218.819	0	0	0	0
897	2706043442	599.633	-0.437971	0.225441	-1.94273	0.0520484	0.164576	231.176	219.907	221.839	394.696	340.272	262.504	394.696	0	0	0	0
898	2706043443	186.291	-0.150261	0.218552	-0.687529	0.49175	0.679616	78.2442	80.1212	75.2043	89.0807	109.983	84.8871	109.983	0	0	0	0
899	2706043444	145.703	-0.264908	0.254672	-1.04019	0.298251	0.503981	63.5099	63.9265	48.7885	87.7102	72.6603	67.8174	87.7102	0	0	0	0
900	2706043445	89.7882	0.312647	0.352816	0.886148	0.375538	0.579438	59.9533	50.2889	23.9899	35.6323	38.1169	40.5982	59.9533	0	0	0	0
902	2706043447	530.481	-0.182264	0.251352	-0.725132	0.468371	0.661614	244.894	238.659	177.364	290.083	226.319	287.878	290.083	0	0	0	0
904	2706043449	176.353	0.151199	0.365064	0.41417	0.678749	0.819453	66.5584	70.7453	104.585	65.7827	61.1458	110.261	110.261	0	0	0	0
905	2706043450	2949.53	-0.70818	0.246456	-2.87345	0.00406018	0.0243533	1142.16	846.387	979.813	1457.73	1698.58	2080.19	2080.19	0	0	0	0
906	2706043451	513.341	0.27295	0.311624	0.875895	0.381087	0.583366	212.885	185.813	334.511	220.646	200.908	244.512	334.511	0	0	0	0
907	2706043452	572.51	-0.187575	0.371738	-0.504589	0.613848	0.773569	211.869	220.76	270.089	204.657	210.834	443.35	443.35	0	0	0	0
908	2706043453	373.021	0.803819	0.431349	1.8635	0.0623923	0.182928	127.02	192.632	295.426	87.2534	100.057	196.532	295.426	0	0	0	0
909	2706043454	34.9508	0.0865688	0.407994	0.212182	0.831965	0.90386	19.307	17.8994	11.0515	16.9025	11.5145	19.3764	19.3764	0	0	0	0
912	2706043457	158.209	-0.247298	0.242106	-1.02144	0.307045	0.511415	67.5745	62.2218	61.7269	79.0305	106.012	65.5107	106.012	0	0	0	0
913	2706043458	81.68	-0.300661	0.303677	-0.990067	0.322141	0.527338	40.1383	34.0941	23.9899	50.7075	46.0579	33.2167	50.7075	0	0	0	0
914	2706043459	69.9683	-0.281839	0.444826	-0.633593	0.526346	0.704991	30.9928	20.4565	31.5373	56.6462	41.2933	14.763	56.6462	0	0	0	0
915	2706043460	83.8549	0.566687	0.293392	1.9315	0.0534213	0.167568	49.2837	40.0606	43.1279	39.2869	36.5287	22.6058	49.2837	0	0	0	0
916	2706043461	124.296	0.296441	0.266988	1.11032	0.266862	0.469592	58.9372	69.893	53.1013	60.7576	60.3517	40.1368	69.893	0	0	0	0
917	2706043462	116.771	0.132945	0.28638	0.464224	0.642487	0.793069	51.316	57.1077	53.1013	40.6573	75.4396	46.5956	75.4396	0	0	0	0
918	2706043463	1064.15	-0.324537	0.195212	-1.66249	0.0964152	0.245955	506.555	380.15	369.822	571.944	609.87	527.315	609.87	0	0	0	0
919	2706043464	394.328	-0.0230151	0.252414	-0.0911801	0.927349	0.958515	182.909	170.471	164.156	150.752	189.79	228.826	228.826	0	0	0	0
925	2706043470	93.822	0.566683	0.29459	1.92363	0.054401	0.169144	50.2998	41.7653	54.9881	44.7687	36.5287	28.6032	54.9881	0	0	0	0
926	2706043471	508.62	-0.330632	0.215112	-1.53702	0.124288	0.29152	200.691	215.645	180.329	303.331	260.862	250.048	303.331	0	0	0	0
927	2706043472	177.413	-0.479828	0.23387	-2.05168	0.0402004	0.138406	66.5584	68.1883	61.4573	111.465	104.424	82.5803	111.465	0	0	0	0
928	2706043473	20.5203	0.210496	0.476868	0.441413	0.658914	0.804884	8.12927	13.6377	7.81694	11.4206	10.7204	5.07477	13.6377	0	0	0	0
929	2706043474	61.3952	-0.0647766	0.312002	-0.207616	0.835529	0.905546	24.8959	33.2418	22.1031	24.6685	36.9257	28.6032	36.9257	0	0	0	0
930	2706043475	102.267	-0.484415	0.35018	-1.38333	0.166562	0.352055	42.1706	43.47	28.3027	81.7715	45.2638	43.3662	81.7715	0	0	0	0
931	2706043476	198.694	-0.392896	0.279916	-1.40362	0.160431	0.342086	75.7038	73.3024	77.6303	129.281	129.836	70.1241	129.836	0	0	0	0
932	2706043477	118.853	-0.239476	0.324937	-0.736994	0.461126	0.6558	38.614	47.7318	56.3359	62.1281	86.557	40.5982	86.557	0	0	0	0
933	2706043478	99.4466	0.0903764	0.318232	0.283995	0.776414	0.873709	47.2514	46.8794	42.0497	45.2256	68.2927	28.1419	68.2927	0	0	0	0
934	2706043479	8.17817	-0.839221	0.701877	-1.19568	0.231821	0.431132	3.04848	2.55706	2.1564	4.56824	2.77935	7.38148	7.38148	0	0	0	0
935	2706043480	2.67045	2.24582	1.27679	1.75896	0.0785841	0.214649	1.01616	2.55706	2.1564	0	0.397051	0.922685	2.55706	0	0	0	0
936	2706043481	18.1492	0.461843	0.594283	0.777143	0.437075	0.63569	9.65351	13.6377	5.12144	12.7911	5.55871	3.2294	13.6377	0	0	0	0
937	2706043482	2.75935	1.4036	1.3308	1.0547	0.291562	0.49559	3.04848	2.55706	0	0.456824	1.19115	0.461343	3.04848	0	0	0	0
938	2706043483	243.532	-0.371737	0.24745	-1.50227	0.133027	0.304076	92.9785	104.839	83.8299	101.872	162.394	133.328	162.394	0	0	0	0
939	2706043484	96.7257	-0.172255	0.282339	-0.610101	0.541795	0.716994	50.8079	41.7653	29.3809	48.8802	49.6313	48.441	50.8079	0	0	0	0
942	2706043487	276.948	-0.0284609	0.239275	-0.118946	0.905318	0.946893	110.761	117.625	131.81	118.317	141.747	143.016	143.016	0	0	0	0
943	2706043488	18.617	-0.712402	0.473239	-1.50537	0.132228	0.303795	6.09695	8.52354	4.58234	10.9638	9.52921	11.9949	11.9949	0	0	0	0
944	2706043489	15.357	-1.08298	0.529037	-2.04708	0.0406506	0.139177	6.60503	1.70471	4.31279	8.67966	10.3233	11.5336	11.5336	0	0	0	0
945	2706043490	40.8128	-0.413575	0.466032	-0.887439	0.374843	0.579219	21.8474	11.0806	13.4775	12.3342	19.4555	34.6007	34.6007	0	0	0	0
946	2706043491	1114.3	0.484934	0.258855	1.87338	0.0610162	0.180365	508.587	497.775	697.864	453.626	553.886	346.93	697.864	0	0	0	0
947	2706043492	1057.25	0.348077	0.253912	1.37086	0.17042	0.357802	621.889	548.916	407.289	343.988	612.649	401.83	621.889	0	0	0	0
951	2706043496	17.3901	0.157209	0.652593	0.240899	0.809634	0.89081	8.12927	11.933	4.58234	11.4206	1.98525	9.22685	11.933	0	0	0	0
952	2706043497	1.38344	-1.9309	1.8592	-1.03857	0.299006	0.504984	0	0	0.539099	1.8273	0	1.38403	1.8273	0	0	0	0
953	2706043498	14.7925	-0.157642	0.524738	-0.300419	0.763857	0.866403	5.58887	8.52354	4.85189	8.67966	9.52921	4.15208	9.52921	0	0	0	0
954	2706043499	13.3874	-0.140852	0.562979	-0.250191	0.80244	0.885737	6.60503	5.96648	4.58234	8.22283	9.52921	2.76806	9.52921	0	0	0	0
955	2706043500	47.6492	0.801106	0.381064	2.10229	0.0355278	0.12718	35.0575	25.5706	20.4858	21.4707	19.8525	9.22685	35.0575	0	0	0	0
956	2706043501	34.8239	0.661648	0.503301	1.31462	0.188638	0.378611	19.8151	26.423	11.3211	11.8774	22.6319	5.07477	26.423	0	0	0	0
957	2706043502	27.1794	-0.513064	0.455465	-1.12646	0.259971	0.461632	13.2101	6.81883	9.43424	8.67966	17.8673	19.8377	19.8377	0	0	0	0
959	2706043504	8.27035	1.12778	0.684849	1.64676	0.0996075	0.251056	7.62119	3.40941	4.04324	1.8273	1.98525	3.69074	7.62119	0	0	0	0
960	2706043505	29.5926	0.0979429	0.371943	0.263328	0.792298	0.882421	14.2262	11.933	14.0166	15.532	15.0879	11.0722	15.532	0	0	0	0
961	2706043506	1.39554	-0.214151	1.50073	-0.142698	0.886529	0.936907	0	0.852354	0.808649	0.913648	0.794101	0.461343	0.913648	0	0	0	0
962	2706043507	0.431922	-0.734292	2.94169	-0.249616	0.802884	0.885737	0	0	0.26955	0.913648	0	0	0.913648	0	0	0	0
963	2706043508	1.69942	0.0800873	1.42446	0.056223	0.955164	0.976357	0	0.852354	1.34775	0.456824	1.5882	0.461343	1.5882	0	0	0	0
964	2706043509	1.54908	0.176149	1.44024	0.122305	0.902657	0.945369	0.508079	0.852354	0.808649	0	1.19115	0.922685	1.19115	0	0	0	0
965	2706043510	20.0667	0.959805	0.472542	2.03115	0.0422394	0.143523	9.14543	17.0471	9.16469	7.30918	6.35281	5.53611	17.0471	0	0	0	0
967	2706043512	4.4473	0.866926	0.915047	0.947412	0.343429	0.54764	2.5404	3.40941	1.88685	0.913648	3.1764	0.461343	3.40941	0	0	0	0
968	2706043513	4.24753	0.689083	0.934299	0.73754	0.460794	0.655625	3.04848	0.852354	2.96505	1.37047	3.1764	0.461343	3.1764	0	0	0	0
969	2706043514	6.30014	1.01784	0.793367	1.28294	0.199513	0.391673	5.08079	4.26177	2.1564	2.74094	2.77935	0.461343	5.08079	0	0	0	0
971	2706043516	1.09842	-1.54547	1.76422	-0.876009	0.381025	0.583366	0	0	0.539099	0.456824	1.19115	0.922685	1.19115	0	0	0	0
972	2706043517	0.67001	-2.69006	2.47769	-1.08571	0.277607	0.480992	0	0	0	0.913648	0	0.922685	0.922685	0	0	0	0
973	2706043518	8.5415	0.36413	0.716813	0.507985	0.611464	0.77182	3.04848	1.70471	7.27784	5.02506	3.97051	2.30671	7.27784	0	0	0	0
974	2706043519	9.79405	-0.026667	0.66932	-0.0398419	0.968219	0.983003	6.09695	5.11412	2.1564	6.39554	5.95576	1.84537	6.39554	0	0	0	0
975	2706043520	7.57738	0.523762	0.697157	0.751283	0.452483	0.648792	4.06463	1.70471	5.66054	2.28412	4.36756	2.76806	5.66054	0	0	0	0
976	2706043521	3.1143	0.755891	0.995487	0.759318	0.447662	0.644527	2.03232	0.852354	2.1564	1.37047	1.19115	0.922685	2.1564	0	0	0	0
977	2706043522	428.407	-0.157858	0.389605	-0.405175	0.685349	0.824675	232.7	156.833	150.678	333.025	228.304	96.882	333.025	0	0	0	0
978	2706043523	333.365	0.0244889	0.212609	0.115183	0.9083	0.948292	141.754	146.605	154.452	166.741	173.908	137.941	173.908	0	0	0	0
979	2706043524	11.2599	-1.38496	0.579924	-2.38818	0.016932	0.0746239	2.5404	2.55706	2.96505	7.30918	7.94101	8.30417	8.30417	0	0	0	0
980	2706043525	38.8305	0.148897	0.374204	0.397904	0.690701	0.827096	21.8474	17.0471	15.6339	18.7298	24.6171	10.6109	24.6171	0	0	0	0
981	2706043526	13.2153	1.12659	0.609819	1.84741	0.0646874	0.187385	6.60503	12.7853	5.12144	2.74094	6.74986	2.30671	12.7853	0	0	0	0
982	2706043527	52.0694	0.775836	0.380402	2.03952	0.0413985	0.141276	34.0413	34.0941	19.9467	25.5821	17.4702	11.9949	34.0941	0	0	0	0
983	2706043528	365.925	-0.721024	0.313071	-2.30307	0.0212748	0.087066	131.084	126.148	109.168	317.493	180.261	156.395	317.493	0	0	0	0
984	2706043529	119.146	0.327086	0.321218	1.01827	0.30855	0.513379	60.4614	46.0271	67.657	33.3481	67.4986	53.5158	67.657	0	0	0	0
985	2706043530	684.247	-0.0899743	0.199409	-0.451206	0.651841	0.798105	307.896	318.78	253.107	324.345	408.168	291.569	408.168	0	0	0	0
986	2706043531	348.962	0.490058	0.272004	1.80166	0.0715996	0.201647	161.061	154.276	218.874	117.404	183.437	123.179	218.874	0	0	0	0
987	2706043532	147.942	-0.0931146	0.312674	-0.297801	0.765855	0.86773	66.5584	71.5977	52.0231	66.2395	56.7782	93.1912	93.1912	0	0	0	0
988	2706043533	132.329	0.470355	0.276852	1.69894	0.0893302	0.234166	61.9857	73.3024	67.3874	40.2005	59.5576	59.9746	73.3024	0	0	0	0
989	2706043534	67.0846	-0.157138	0.340237	-0.461849	0.64419	0.793995	28.9605	35.7989	20.2162	36.5459	26.9994	36.4461	36.5459	0	0	0	0
990	2706043535	26.1063	-0.457026	0.39445	-1.15864	0.246602	0.44647	9.14543	9.37589	10.2429	13.2479	14.6909	15.6857	15.6857	0	0	0	0
991	2706043536	235.22	-0.612616	0.263998	-2.32053	0.0203123	0.0841128	83.8331	83.5307	78.4389	122.886	119.909	162.854	162.854	0	0	0	0
994	2706043539	1012.67	-0.087981	0.212549	-0.413933	0.678923	0.819453	515.7	390.378	398.125	504.334	619.399	396.755	619.399	0	0	0	0
995	2706043540	188.033	-0.526205	0.285102	-1.84567	0.0649398	0.187716	82.8169	63.0742	59.0314	139.331	97.2774	83.0417	139.331	0	0	0	0
996	2706043541	4279.32	-0.47391	0.367944	-1.28799	0.197748	0.389181	2126.82	1699.59	977.926	3566.42	1665.63	1870.28	3566.42	0	0	0	0
997	2706043542	158.757	-0.325408	0.240166	-1.35493	0.175439	0.363501	60.9695	69.893	56.0663	91.8216	83.7777	77.9669	91.8216	0	0	0	0
998	2706043543	334.739	-0.657279	0.240401	-2.7341	0.00625513	0.034491	135.657	109.101	100.542	155.32	221.554	214.063	221.554	0	0	0	0
999	2706043544	440.731	-0.316409	0.207698	-1.52341	0.127656	0.296982	181.384	164.504	172.781	201.003	281.112	226.981	281.112	0	0	0	0
1000	2706043545	198.009	-0.203733	0.270508	-0.75315	0.45136	0.648069	68.0826	76.7118	95.9597	94.5626	129.041	85.8097	129.041	0	0	0	0
1001	2706043546	554.918	-0.210391	0.240341	-0.875387	0.381363	0.583366	273.855	203.713	205.936	234.808	294.612	325.708	325.708	0	0	0	0
1002	2706043547	0.934958	-0.926876	2.13397	-0.434344	0.664039	0.80863	0.508079	0	0.26955	1.8273	0	0	1.8273	0	0	0	0
1003	2706043548	0.303954	0.383376	3.27493	0.117064	0.90681	0.947507	0.508079	0	0	0	0.397051	0	0.508079	0	0	0	0
1004	2706043549	3.39253	2.19384	1.19903	1.82968	0.0672975	0.192113	2.5404	4.26177	0.808649	0	1.19115	0.461343	4.26177	0	0	0	0
1005	2706043551	1.56616	3.02929	1.71164	1.76982	0.0767566	0.211805	1.52424	1.70471	0.539099	0.456824	0	0	1.70471	0	0	0	0
1006	2706043552	0.431922	-0.734292	2.94169	-0.249616	0.802884	0.885737	0	0	0.26955	0.913648	0	0	0.913648	0	0	0	0
1007	2706043553	1.01541	1.29513	2.108	0.614388	0.538959	0.713842	2.03232	0	0	0	0.397051	0.461343	2.03232	0	0	0	0
1008	2706043554	5.42053	1.22538	0.866527	1.41412	0.157326	0.338276	2.03232	5.96648	2.1564	0.913648	1.19115	2.30671	5.96648	0	0	0	0
1009	2706043555	3.0227	0.12323	1.09352	0.112691	0.910275	0.948292	2.5404	0.852354	0.808649	1.37047	0.397051	2.30671	2.5404	0	0	0	0
1010	2706043557	7.05143	1.45547	0.810109	1.79664	0.0723929	0.203153	2.5404	7.67118	3.50415	0.456824	1.98525	2.76806	7.67118	0	0	0	0
1011	2706043558	3.28462	0.252068	1.06519	0.23664	0.812936	0.893377	0.508079	0.852354	2.96505	1.8273	0.794101	1.84537	2.96505	0	0	0	0
1012	2706043559	2.0137	0.218687	1.40703	0.155424	0.876487	0.929733	1.01616	0	1.6173	1.37047	0	1.38403	1.6173	0	0	0	0
1013	2706043560	4.5834	0.807131	0.905314	0.891548	0.372635	0.577226	2.5404	2.55706	2.6955	0.456824	3.57345	0.922685	3.57345	0	0	0	0
1016	2706043563	192.082	-0.00532278	0.27327	-0.0194781	0.98446	0.991082	98.0593	77.5642	78.4389	116.033	77.4249	82.5803	116.033	0	0	0	0
1017	2706043564	307.368	0.728591	0.288582	2.52473	0.0115789	0.0563055	151.916	127.853	221.3	116.947	117.13	101.034	221.3	0	0	0	0
1018	2706043565	29.7176	-0.88056	0.462727	-1.90298	0.057043	0.173559	15.2424	7.67118	5.39099	19.1866	14.2938	21.2218	21.2218	0	0	0	0
1022	2706043569	66.2004	-0.214517	0.328312	-0.653395	0.513502	0.696919	25.912	34.0941	21.8335	26.4958	34.5434	40.1368	40.1368	0	0	0	0
1023	2706043570	35.5275	0.842769	0.352957	2.38774	0.0169524	0.0746239	22.8636	16.1947	21.0249	12.3342	14.2938	10.6109	22.8636	0	0	0	0
1025	2706043572	33.6852	0.194398	0.47812	0.406589	0.68431	0.824056	26.4201	12.7853	9.43424	8.22283	18.6614	18.4537	26.4201	0	0	0	0
1026	2706043573	84.4319	0.495741	0.285354	1.73729	0.0823364	0.222322	41.6625	51.1412	38.5456	31.064	43.6756	26.7579	51.1412	0	0	0	0
1027	2706043574	4.02933	0.594455	0.875204	0.679219	0.496999	0.683918	2.5404	1.70471	2.1564	1.8273	1.98525	0.922685	2.5404	0	0	0	0
1028	2706043575	50.3287	-0.242066	0.364813	-0.663534	0.506988	0.691901	21.3393	22.1612	18.0598	18.273	40.8962	20.7604	40.8962	0	0	0	0
1029	2706043576	60.2446	-0.127613	0.36511	-0.349518	0.7267	0.843434	24.8959	37.5036	15.3643	29.6936	29.3817	29.9873	37.5036	0	0	0	0
1030	2706043577	49.424	0.153172	0.367176	0.417161	0.676561	0.817858	20.8312	15.3424	30.9982	23.298	24.6171	20.7604	30.9982	0	0	0	0
1031	2706043578	61.3743	0.984309	0.405771	2.42577	0.0152758	0.069281	27.4363	28.1277	50.4058	14.1615	30.1758	16.6083	50.4058	0	0	0	0
1032	2706043579	18.3252	-0.660365	0.46743	-1.41276	0.157728	0.33885	4.57271	8.52354	5.93009	9.13648	12.3086	10.6109	12.3086	0	0	0	0
1033	2706043580	125.382	-0.512916	0.338027	-1.51738	0.12917	0.299396	27.4363	59.6648	48.5189	62.5849	87.3511	63.6653	87.3511	0	0	0	0
1035	2706043582	105.033	-0.28151	0.282701	-0.995787	0.319354	0.524141	44.711	34.9465	44.7452	66.6963	52.0136	47.9796	66.6963	0	0	0	0
1036	2706043583	5.95858	1.68493	0.847168	1.9889	0.0467123	0.153094	2.5404	4.26177	5.12144	0.456824	2.77935	0.922685	5.12144	0	0	0	0
1037	2706043584	0.287727	1.99211	3.28295	0.606804	0.543981	0.718073	0.508079	0	0.26955	0	0	0	0.508079	0	0	0	0
1038	2706043585	6.62053	-0.461459	0.757795	-0.60895	0.542558	0.717458	1.52424	4.26177	1.88685	1.8273	4.76461	4.15208	4.76461	0	0	0	0
1039	2706043586	45.3638	0.0617465	0.393387	0.156961	0.875276	0.929389	21.8474	23.0135	16.7121	26.039	13.1027	23.5285	26.039	0	0	0	0
1040	2706043587	20.2618	-0.52322	0.437286	-1.19652	0.231494	0.430779	9.65351	5.11412	7.00829	12.3342	11.9115	10.6109	12.3342	0	0	0	0
1041	2706043588	40.5448	-0.826803	0.364263	-2.2698	0.0232199	0.0933248	19.307	9.37589	10.2429	24.6685	26.9994	23.5285	26.9994	0	0	0	0
1042	2706043589	24.2106	0.547953	0.423369	1.29427	0.195573	0.386327	10.6697	11.0806	15.6339	8.22283	11.9115	8.76551	15.6339	0	0	0	0
1044	2706043592	56.1586	0.357175	0.336505	1.06143	0.288496	0.493423	24.8959	32.3894	26.1463	30.6072	22.6319	17.531	32.3894	0	0	0	0
1045	2706043593	60.1834	0.460965	0.305269	1.51003	0.131036	0.302161	29.4686	37.5036	25.8768	21.0139	26.9994	24.4512	37.5036	0	0	0	0
1046	2706043594	79.3107	-0.0105132	0.302327	-0.0347742	0.97226	0.984856	34.0413	42.6177	28.8418	42.4846	45.2638	27.2192	45.2638	0	0	0	0
1047	2706043595	38.7169	0.607227	0.348594	1.74193	0.0815206	0.220613	24.8959	16.1947	20.4858	13.7047	14.6909	16.147	24.8959	0	0	0	0
1048	2706043596	40.9372	-0.838504	0.342525	-2.44801	0.0143648	0.0666735	14.2262	14.49	10.782	25.1253	30.9699	19.8377	30.9699	0	0	0	0
1049	2706043597	24.5557	-0.696616	0.441467	-1.57796	0.114575	0.275524	12.702	4.26177	7.54739	15.0752	13.8968	15.2243	15.2243	0	0	0	0
1050	2706043598	15.7346	0.166002	0.590233	0.281249	0.77852	0.874513	8.63735	8.52354	5.12144	3.19777	5.55871	11.9949	11.9949	0	0	0	0
1051	2706043599	4.59744	1.26977	0.890314	1.4262	0.153811	0.33432	2.03232	4.26177	2.42595	1.37047	1.98525	0.461343	4.26177	0	0	0	0
1052	2706043600	1.10419	1.01157	2.06408	0.490081	0.624076	0.77929	0	1.70471	0.26955	0	0	0.922685	1.70471	0	0	0	0
1053	2706043601	2.79936	0.591208	1.17236	0.504288	0.614059	0.773569	1.52424	0.852354	1.88685	1.37047	0	1.84537	1.88685	0	0	0	0
1054	2706043602	3.07429	-2.4822	1.28832	-1.92669	0.0540186	0.168435	0.508079	0	0.539099	0.913648	1.98525	4.61343	4.61343	0	0	0	0
1055	2706043603	262.087	0.312086	0.329324	0.947657	0.343304	0.54764	142.77	125.296	116.715	80.8578	91.3216	159.163	159.163	0	0	0	0
1069	2706043617	338.213	-0.415844	0.235961	-1.76234	0.0780113	0.213952	148.867	127.853	108.628	178.161	171.526	203.452	203.452	0	0	0	0
1070	2706043618	434.788	0.0691427	0.237889	0.290651	0.771318	0.870468	218.474	176.437	194.076	163.086	217.584	230.21	230.21	0	0	0	0
1071	2706043619	39.6276	-0.196792	0.363914	-0.540764	0.58867	0.754871	23.3716	13.6377	12.3993	22.8412	20.2496	17.9924	23.3716	0	0	0	0
1072	2706043620	27.6812	-0.166032	0.393149	-0.422312	0.672797	0.814875	9.14543	11.933	12.9384	13.7047	14.2938	14.3016	14.3016	0	0	0	0
1073	2706043621	123.25	-0.361178	0.254447	-1.41946	0.155764	0.336703	48.7756	40.913	51.7535	71.7214	71.4691	58.1292	71.7214	0	0	0	0
1074	2706043622	7.47647	-0.33367	0.875529	-0.381107	0.703124	0.832989	0	5.11412	3.50415	3.65459	2.3823	5.53611	5.53611	0	0	0	0
1077	2706043626	222.36	0.180462	0.282094	0.639725	0.522352	0.702203	116.35	125.296	74.1261	91.3648	135.394	77.0442	135.394	0	0	0	0
1078	2706043627	788.052	0.0177648	0.193564	0.0917775	0.926875	0.958515	368.357	344.351	336.398	401.091	425.638	309.1	425.638	0	0	0	0
1079	2706043628	322.112	0.299808	0.240351	1.24738	0.212258	0.408532	179.352	160.242	133.158	106.44	169.541	142.094	179.352	0	0	0	0
1080	2706043629	6668.82	-0.154816	0.261943	-0.591029	0.554501	0.726468	3645.47	2812.77	1983.08	3295.98	3044.19	3704.58	3704.58	0	0	0	0
1081	2706043630	152.537	0.451545	0.238025	1.89705	0.0578214	0.174911	91.4543	69.0406	73.0479	67.6099	65.5133	53.5158	91.4543	0	0	0	0
1083	2706043632	2157.19	-0.267036	0.31932	-0.836266	0.403005	0.605182	870.34	860.877	855.551	618.083	1650.54	1175.96	1650.54	0	0	0	0
1084	2706043633	7.1024	0.658038	0.858121	0.766836	0.443179	0.641599	1.01616	4.26177	5.93009	1.8273	5.55871	0.922685	5.93009	0	0	0	0
1086	2706043635	206.931	-0.183246	0.303538	-0.603701	0.546043	0.719586	118.891	72.4501	67.657	131.108	87.7482	96.4206	131.108	0	0	0	0
1088	2706043637	30.5517	-1.31882	0.540355	-2.44066	0.0146602	0.0674181	6.09695	7.67118	8.89514	11.8774	13.8968	35.5234	35.5234	0	0	0	0
1089	2706043638	1387.59	-0.914284	0.371417	-2.46161	0.0138315	0.064882	410.02	351.17	502.98	571.944	671.81	1314.83	1314.83	0	0	0	0
1090	2706043639	25.5238	-0.396951	0.455499	-0.871463	0.383501	0.585119	13.7181	9.37589	6.73874	8.67966	20.6466	12.9176	20.6466	0	0	0	0
1091	2706043640	150.958	0.229103	0.266379	0.860063	0.389754	0.5915	83.325	80.9736	53.3708	74.4623	64.3222	60.4359	83.325	0	0	0	0
1092	2706043641	139.42	0.784689	0.281762	2.78493	0.00535388	0.0304841	74.6876	87.7924	71.1611	34.7186	64.3222	49.3637	87.7924	0	0	0	0
1093	2706043642	181.436	-0.0237515	0.370759	-0.0640618	0.948921	0.97307	74.1796	88.6448	74.6652	57.5598	68.6897	131.944	131.944	0	0	0	0
1094	2706043644	10.1029	1.87451	0.831596	2.25411	0.0241891	0.096236	2.03232	3.40941	14.5557	2.74094	2.3823	1.38403	14.5557	0	0	0	0
1095	2706043645	13.4668	-0.413525	0.52674	-0.785064	0.432416	0.631445	6.60503	3.40941	5.12144	5.48189	10.3233	6.92014	10.3233	0	0	0	0
1096	2706043646	35.6175	0.578451	0.408401	1.41638	0.156665	0.33749	15.7505	16.1947	23.4508	9.5933	14.2938	17.531	23.4508	0	0	0	0
1097	2706043647	53.6916	0.443687	0.335637	1.32193	0.186193	0.376579	36.0736	18.7518	26.955	18.273	25.0142	23.0671	36.0736	0	0	0	0
1098	2706043648	10.4708	-0.0407225	0.606512	-0.0671421	0.946469	0.972141	3.04848	5.96648	4.58234	6.85236	3.57345	4.61343	6.85236	0	0	0	0
1100	2706043650	654.822	-0.187228	0.23605	-0.79317	0.427679	0.627859	298.751	288.948	225.883	305.615	310.891	380.146	380.146	0	0	0	0
1102	2706043652	3.59093	0.514822	0.964383	0.533836	0.593455	0.757915	1.52424	2.55706	1.6173	0.456824	2.3823	1.38403	2.55706	0	0	0	0
1103	2706043653	9.82663	-0.443531	0.594786	-0.745699	0.455849	0.653062	5.08079	3.40941	2.6955	5.02506	5.16166	5.99746	5.99746	0	0	0	0
1104	2706043654	5.12666	-0.761095	0.890833	-0.854363	0.392904	0.595131	0.508079	3.40941	1.34775	4.56824	1.98525	2.30671	4.56824	0	0	0	0
1105	2706043655	0.606424	1.58536	2.63083	0.602608	0.546769	0.719807	0	0	1.0782	0	0	0.461343	1.0782	0	0	0	0
1106	2706043656	170.397	-0.523983	0.257889	-2.03182	0.0421719	0.143448	70.623	49.4365	63.8833	90.908	93.3069	105.186	105.186	0	0	0	0
1107	2706043657	105.209	-0.378075	0.296724	-1.27416	0.202606	0.394786	46.2352	30.6847	43.1279	48.8802	55.5871	66.8947	66.8947	0	0	0	0
1108	2706043658	85.4626	-0.484745	0.300765	-1.61171	0.107026	0.263623	29.9767	28.98	34.5024	37.4596	65.1163	43.3662	65.1163	0	0	0	0
1109	2706043659	1165.2	-0.372861	0.265545	-1.40414	0.160279	0.342086	501.982	396.344	445.835	767.464	488.372	620.045	767.464	0	0	0	0
1110	2706043660	8.2765	0.928619	0.766094	1.21215	0.225456	0.422884	3.04848	4.26177	6.73874	0.456824	4.76461	3.2294	6.73874	0	0	0	0
1112	2706043662	1619.25	-0.0573354	0.297546	-0.192694	0.847199	0.912678	916.067	670.802	533.708	633.158	695.633	1020.95	1020.95	0	0	0	0
1113	2706043663	272.054	-0.326841	0.298645	-1.09441	0.273773	0.476714	106.697	96.316	114.559	113.749	128.644	189.151	189.151	0	0	0	0
1114	2706043664	1654.51	-0.59539	0.257285	-2.31413	0.0206606	0.0849951	638.656	527.607	577.645	1190.03	769.881	886.701	1190.03	0	0	0	0
1115	2706043665	95.3773	0.618192	0.317926	1.94445	0.0518408	0.164084	44.2029	40.913	65.231	37.0027	34.5434	37.3688	65.231	0	0	0	0
1116	2706043666	335.022	-0.265849	0.30247	-0.878927	0.379441	0.582885	133.117	125.296	142.322	246.685	148.894	130.56	246.685	0	0	0	0
1117	2706043667	48.7476	0.170948	0.312442	0.547136	0.584285	0.75078	20.8312	23.0135	23.9899	21.9276	24.2201	20.2991	24.2201	0	0	0	0
1118	2706043668	22.103	-0.676955	0.452308	-1.49667	0.13448	0.306066	6.09695	11.0806	5.93009	15.532	12.3086	10.6109	15.532	0	0	0	0
1119	2706043669	66.158	0.271192	0.277409	0.977588	0.328278	0.53157	34.5494	32.3894	29.1114	29.2367	32.5581	24.9125	34.5494	0	0	0	0
1120	2706043670	236.296	-0.181518	0.218505	-0.83073	0.406126	0.606634	108.729	105.692	80.5953	114.206	133.409	114.413	133.409	0	0	0	0
1121	2706043671	2332.8	-0.11672	0.181857	-0.641822	0.520989	0.701724	1062.39	975.945	926.442	1249.41	1273.74	989.58	1273.74	0	0	0	0
1122	2706043672	680.603	0.795358	0.28713	2.77003	0.0056052	0.0316286	285.541	373.331	469.555	215.621	315.258	196.071	469.555	0	0	0	0
1123	2706043673	238.941	0.255926	0.314635	0.813405	0.415986	0.618011	102.124	111.658	128.036	69.8941	160.011	90.4232	160.011	0	0	0	0
1124	2706043674	1866.97	-0.331712	0.265492	-1.24942	0.21151	0.407838	850.017	808.884	544.221	716.757	1258.25	1042.63	1258.25	0	0	0	0
1126	2706043676	2727.99	-0.0750539	0.271303	-0.276642	0.782055	0.876917	1213.29	1241.03	1063.37	1772.93	1060.92	1168.58	1772.93	0	0	0	0
1127	2706043677	256.831	0.139671	0.231284	0.603892	0.545915	0.719586	120.415	121.034	114.289	106.897	113.954	129.637	129.637	0	0	0	0
1128	2706043681	28.8399	0.982416	0.449805	2.18409	0.0289553	0.109911	10.6697	18.7518	20.4858	11.8774	10.3233	5.99746	20.4858	0	0	0	0
1129	2706043682	87.6971	0.0568492	0.283676	0.200402	0.841166	0.909768	43.6948	43.47	32.0764	48.4233	39.308	35.5234	48.4233	0	0	0	0
1130	2706043683	563.78	-0.262703	0.247162	-1.06288	0.287838	0.492742	211.361	238.659	225.883	365.459	291.435	230.671	365.459	0	0	0	0
1131	2706043684	96.4355	-0.609799	0.285905	-2.13287	0.032935	0.120633	36.5817	37.5036	27.7636	63.4985	48.8372	53.9771	63.4985	0	0	0	0
1132	2706043685	119.634	-0.264415	0.268563	-0.984554	0.324843	0.529118	45.7271	40.0606	56.0663	63.9554	67.1015	58.5905	67.1015	0	0	0	0
1133	2706043686	111.406	-0.717006	0.298894	-2.39886	0.016446	0.0730083	34.0413	34.9465	41.5106	53.9052	94.101	55.3611	94.101	0	0	0	0
1135	2706043688	549.008	-0.136115	0.215767	-0.630843	0.528143	0.704995	286.049	214.793	195.693	280.947	274.759	271.27	286.049	0	0	0	0
1137	2706043690	235.523	0.286213	0.244232	1.17189	0.241242	0.441597	122.955	105.692	113.75	89.5375	138.968	82.119	138.968	0	0	0	0
1138	2706043691	39.5966	-0.539519	0.360007	-1.49864	0.133968	0.305341	11.1777	14.49	16.4425	20.5571	28.5876	19.3764	28.5876	0	0	0	0
1139	2706043692	375.017	0.346614	0.292402	1.1854	0.235858	0.4354	191.038	197.746	167.66	110.095	244.98	130.56	244.98	0	0	0	0
1140	2706043693	105.113	0.522529	0.333832	1.56525	0.117525	0.28026	54.3645	58.8124	51.2144	34.2618	66.7045	26.2965	66.7045	0	0	0	0
1141	2706043694	251.427	-0.197912	0.252565	-0.783608	0.43327	0.631911	120.415	95.4636	95.151	124.713	174.702	94.1139	174.702	0	0	0	0
1142	2706043695	205.121	-0.869105	0.422935	-2.05493	0.0398853	0.137829	75.1957	63.0742	54.7186	223.387	86.9541	69.6627	223.387	0	0	0	0
1143	2706043696	213.446	-0.268748	0.255162	-1.05324	0.292229	0.496205	98.0593	88.6448	71.1611	84.9693	133.409	118.565	133.409	0	0	0	0
1144	2706043697	33.0451	-1.04702	0.515691	-2.03032	0.0423244	0.143656	7.62119	11.0806	9.70379	37.4596	15.882	10.6109	37.4596	0	0	0	0
1145	2706043698	113.554	0.591742	0.28345	2.08764	0.0368303	0.129483	60.9695	54.5506	64.1528	32.4345	49.2343	49.3637	64.1528	0	0	0	0
1146	2706043699	289.864	0.610789	0.236353	2.58422	0.00975985	0.0493965	166.65	159.39	138.279	98.2172	105.218	125.024	166.65	0	0	0	0
1147	2706043700	771.233	0.642895	0.301207	2.13439	0.0328106	0.120615	462.352	368.217	414.028	202.83	267.215	387.989	462.352	0	0	0	0
1148	2706043701	152.542	0.304145	0.326515	0.931488	0.351601	0.55476	73.1634	74.1548	74.9348	41.1142	67.1015	87.1938	87.1938	0	0	0	0
1149	2706043702	575.057	0.331001	0.25112	1.3181	0.18747	0.377515	311.453	273.606	263.889	311.554	214.804	205.298	311.554	0	0	0	0
1150	2706043703	992.273	-0.308009	0.214358	-1.43689	0.150749	0.330868	428.311	346.056	397.855	470.072	538.003	570.22	570.22	0	0	0	0
1151	2706043704	242.588	-0.34136	0.256669	-1.32996	0.183531	0.373352	114.318	102.282	69.5438	137.504	121.497	129.176	137.504	0	0	0	0
1152	2706043705	336.02	-0.257864	0.208753	-1.23526	0.216734	0.413347	151.408	121.034	132.349	187.755	190.584	151.782	190.584	0	0	0	0
1153	2706043706	543.386	-0.213903	0.193901	-1.10316	0.269959	0.471903	246.418	208.827	211.327	259.933	336.699	250.97	336.699	0	0	0	0
1154	2706043707	301.889	0.203451	0.221683	0.917757	0.358746	0.563382	165.126	128.705	134.775	130.195	169.144	109.8	169.144	0	0	0	0
1155	2706043708	292.149	0.338444	0.245958	1.37603	0.168813	0.355617	163.093	139.786	130.462	115.576	169.938	92.2685	169.938	0	0	0	0
1156	2706043709	154.489	0.524591	0.250343	2.09548	0.0361279	0.12816	91.4543	76.7118	73.8566	49.337	79.8072	55.3611	91.4543	0	0	0	0
1157	2706043710	471.96	-0.0292522	0.221307	-0.132179	0.894842	0.940836	231.176	223.317	167.39	237.548	272.377	182.23	272.377	0	0	0	0
1158	2706043711	253.727	-0.360075	0.224572	-1.60338	0.10885	0.266653	107.205	102.282	85.9863	123.342	174.305	117.181	174.305	0	0	0	0
1159	2706043712	814.743	-0.456443	0.227754	-2.00411	0.0450584	0.149545	342.953	288.096	280.062	537.682	486.387	341.855	537.682	0	0	0	0
1160	2706043713	2166.16	-0.292319	0.228302	-1.2804	0.200403	0.392441	1033.43	900.085	662.283	1293.73	1101.42	1034.79	1293.73	0	0	0	0
1161	2706043714	34.172	0.336273	0.417438	0.805564	0.420494	0.621351	27.4363	9.37589	14.0166	14.6184	15.0879	14.3016	27.4363	0	0	0	0
1162	2706043715	46.7883	-0.522643	0.352724	-1.48173	0.138412	0.312296	18.7989	14.49	17.2512	31.9777	31.764	17.0697	31.9777	0	0	0	0
1163	2706043716	16.176	-0.229754	0.515175	-0.445973	0.655617	0.801479	6.09695	6.81883	6.73874	11.4206	9.92626	4.15208	11.4206	0	0	0	0
1164	2706043717	304.658	-0.0293875	0.245598	-0.119657	0.904755	0.946619	147.851	120.182	130.732	179.532	134.6	128.715	179.532	0	0	0	0
1165	2706043718	57.6539	-0.621117	0.368659	-1.6848	0.0920271	0.23924	30.9928	13.6377	15.9034	40.6573	30.1758	29.9873	40.6573	0	0	0	0
1166	2706043719	2.2295	-2.32278	1.52449	-1.52364	0.127597	0.296982	0	0.852354	0.26955	0.456824	0.794101	3.69074	3.69074	0	0	0	0
1167	2706043720	11.6122	-0.447189	0.777327	-0.575291	0.565095	0.736052	4.06463	4.26177	4.58234	0.456824	8.73511	10.1495	10.1495	0	0	0	0
1168	2706043721	71.2646	0.728329	0.286739	2.54004	0.0110839	0.0543476	39.1221	37.5036	40.4324	21.4707	28.9847	27.2192	40.4324	0	0	0	0
1173	2706043726	39.3552	-0.134653	0.45678	-0.294788	0.768156	0.869084	24.3878	7.67118	17.2512	13.2479	19.0584	27.2192	27.2192	0	0	0	0
1174	2706043727	44.649	0.374326	0.346595	1.08001	0.280138	0.48431	28.9605	20.4565	18.0598	15.0752	25.4112	16.147	28.9605	0	0	0	0
1176	2706043729	2603.93	0.0945051	0.179934	0.525221	0.599429	0.763501	1374.86	1166.87	1031.84	1154.39	1345.6	1140.9	1374.86	0	0	0	0
1177	2706043730	61.1383	-0.55198	0.304819	-1.81085	0.0701645	0.19853	22.3555	24.7183	19.138	27.8663	42.8815	34.1394	42.8815	0	0	0	0
1178	2706043731	11.8814	-0.198097	0.553499	-0.3579	0.720418	0.839864	7.62119	3.40941	3.77369	5.93871	7.54396	5.07477	7.62119	0	0	0	0
1179	2706043732	25.9232	-0.548715	0.417399	-1.3146	0.188643	0.378611	13.2101	7.67118	7.27784	17.3593	16.2791	11.0722	17.3593	0	0	0	0
1181	2706043734	531.388	-0.764308	0.312318	-2.44721	0.0143967	0.0666735	198.151	184.961	140.974	456.824	305.332	204.375	456.824	0	0	0	0
1182	2706043735	235.446	0.00597247	0.299883	0.019916	0.98411	0.991047	105.172	123.591	84.6386	151.666	107.998	78.8896	151.666	0	0	0	0
1183	2706043736	305.084	0.0984506	0.256851	0.383298	0.701499	0.832849	141.754	117.625	155.8	150.752	176.687	103.341	176.687	0	0	0	0
1184	2706043737	487.05	0.0391693	0.203465	0.192511	0.847342	0.912678	261.661	196.041	198.119	229.326	266.024	201.607	266.024	0	0	0	0
1185	2706043738	419.45	-0.150464	0.202867	-0.741689	0.458276	0.654709	186.973	156.833	180.868	196.891	242.598	200.223	242.598	0	0	0	0
1186	2706043739	744.136	-0.260474	0.2048	-1.27185	0.203427	0.39614	302.307	273.606	316.451	396.066	389.904	381.992	396.066	0	0	0	0
1188	2706043741	341.015	-0.300533	0.237522	-1.26528	0.205769	0.399395	139.214	143.195	122.376	160.802	171.923	205.759	205.759	0	0	0	0
1189	2706043742	5.90478	-0.307752	0.793643	-0.387771	0.698185	0.831014	1.52424	0.852354	4.04324	3.19777	3.97051	2.76806	4.04324	0	0	0	0
1190	2706043743	214.293	-0.0116911	0.354099	-0.0330163	0.973662	0.985733	96.5351	60.5171	122.106	89.0807	84.9688	132.867	132.867	0	0	0	0
1191	2706043744	99.965	0.45965	0.340076	1.35161	0.1765	0.36496	37.5979	61.3695	52.8317	40.6573	31.367	47.5183	61.3695	0	0	0	0
1192	2706043745	1.93679	-1.88175	1.50911	-1.24693	0.212423	0.408539	0	0	0.808649	0.913648	0.794101	2.76806	2.76806	0	0	0	0
1193	2706043746	126.357	-0.140316	0.267604	-0.52434	0.600042	0.763501	46.2352	66.4836	46.9016	66.6963	69.4838	54.4384	69.4838	0	0	0	0
1194	2706043747	532.049	-0.319889	0.252093	-1.26893	0.204465	0.397915	226.603	227.578	174.668	353.125	289.847	210.834	353.125	0	0	0	0
1195	2706043748	1402.77	-0.0652534	0.175723	-0.371343	0.710382	0.837797	641.196	595.795	577.645	646.406	800.851	631.578	800.851	0	0	0	0
1196	2706043749	949.86	-0.351417	0.215176	-1.63316	0.102436	0.255817	351.591	375.888	373.057	563.264	478.843	487.178	563.264	0	0	0	0
1197	2706043750	7533.62	-0.381163	0.261292	-1.45876	0.14463	0.320319	3748.61	2993.47	2011.11	3488.31	4207.15	4544.69	4544.69	0	0	0	0
1199	2706043752	570.97	0.075835	0.213115	0.355841	0.72196	0.840726	278.427	259.968	238.012	309.727	269.2	223.29	309.727	0	0	0	0
1200	2706043753	1034.72	-0.588755	0.29025	-2.02844	0.0425151	0.144148	390.713	381.854	323.19	838.729	514.975	433.662	838.729	0	0	0	0
1201	2706043754	214.723	-0.567575	0.3062	-1.85361	0.0637952	0.185656	80.2765	80.9736	68.1961	172.679	110.777	85.8097	172.679	0	0	0	0
1202	2706043755	94.6486	0.427496	0.345802	1.23625	0.216367	0.413042	36.5817	56.2553	49.5971	48.4233	28.1906	38.2914	56.2553	0	0	0	0
1203	2706043756	2021.06	-0.369362	0.251432	-1.46903	0.141823	0.317713	863.735	756.89	717.811	1421.64	991.435	865.018	1421.64	0	0	0	0
1204	2706043757	359.576	0.00838158	0.228614	0.0366625	0.970754	0.984276	190.022	145.752	143.4	191.409	196.54	132.867	196.54	0	0	0	0
1205	2706043758	228.708	0.164101	0.241253	0.680203	0.496376	0.683444	128.544	93.7589	98.6552	111.465	123.88	78.8896	128.544	0	0	0	0
1206	2706043759	267.062	0.521625	0.23268	2.24181	0.0249739	0.0977495	140.738	140.638	135.044	102.329	136.982	80.735	140.738	0	0	0	0
1207	2706043760	623.349	0.445132	0.267489	1.66411	0.0960902	0.245738	377.503	362.25	220.222	249.426	329.949	190.996	377.503	0	0	0	0
1209	2706043762	2480.4	-0.050519	0.201749	-0.250405	0.802274	0.885737	1204.15	1174.54	861.481	1222.92	1239.59	1170.89	1239.59	0	0	0	0
1210	2706043763	49.542	-0.516722	0.332448	-1.55429	0.120114	0.283849	16.7666	16.1947	20.2162	22.3844	34.5434	28.1419	34.5434	0	0	0	0
1211	2706043764	18.5184	-0.280386	0.68362	-0.410149	0.681697	0.821854	5.08079	1.70471	14.0166	16.4457	7.54396	5.99746	16.4457	0	0	0	0
1212	2706043765	176.272	-0.338092	0.27874	-1.21293	0.225158	0.422742	90.4381	57.1077	59.5705	108.267	81.7924	92.2685	108.267	0	0	0	0
1213	2706043766	2301.86	0.608365	0.22138	2.74806	0.00599493	0.0332312	1462.25	1180.51	1054.75	937.86	782.587	890.391	1462.25	0	0	0	0
1215	2706043768	334.931	0.0255826	0.235411	0.108672	0.913463	0.949409	162.077	126.148	157.687	167.654	193.364	123.179	193.364	0	0	0	0
1217	2706043770	1576.99	0.23224	0.244777	0.948784	0.342731	0.547081	616.808	716.829	897.6	664.222	808.395	630.194	897.6	0	0	0	0
1220	2706043774	1273.76	0.110825	0.254853	0.434856	0.663667	0.80863	683.875	555.735	517.805	421.192	661.486	681.403	683.875	0	0	0	0
1226	2706043780	3457.99	-0.722708	0.396314	-1.82358	0.0682163	0.194204	1054.26	1231.65	1152.86	3544.95	1519.91	1121.06	3544.95	0	0	0	0
1237	2706043791	759.427	-0.692649	0.286249	-2.41974	0.0155315	0.0702382	253.532	269.344	244.212	595.242	337.096	406.443	595.242	0	0	0	0
1238	2706043792	727.535	-0.181546	0.330986	-0.548501	0.583348	0.750073	272.33	317.928	307.556	555.955	281.906	269.885	555.955	0	0	0	0
1240	2706043794	3720.51	-0.841302	0.449458	-1.87181	0.0612322	0.180404	1008.54	1261.48	1234.27	4276.33	1366.25	1184.27	4276.33	0	0	0	0
1243	2706043797	13.362	-0.829816	0.624426	-1.32893	0.183872	0.373352	2.5404	8.52354	2.42595	5.48189	7.94101	10.1495	10.1495	0	0	0	0
1244	2706043798	65.4661	-0.614197	0.451932	-1.35905	0.174132	0.36173	26.4201	15.3424	25.8768	25.5821	25.4112	60.8972	60.8972	0	0	0	0
1245	2706043799	374.641	-0.465983	0.209289	-2.22651	0.0259802	0.101059	149.883	150.014	118.332	196.891	217.187	210.834	217.187	0	0	0	0
1246	2706043800	156.78	0.23665	0.248748	0.951366	0.341419	0.546099	84.8492	76.7118	64.1528	55.2757	85.3659	67.8174	85.3659	0	0	0	0
1247	2706043801	160.404	0.324021	0.319597	1.01384	0.310657	0.515527	77.228	81.8259	76.8216	43.3983	106.41	59.5132	106.41	0	0	0	0
1251	2706043805	52.1775	0.462675	0.515807	0.896992	0.369723	0.575267	17.2747	35.7989	26.4159	6.39554	29.7788	27.2192	35.7989	0	0	0	0
1253	2706043807	78.9524	-0.661076	0.411453	-1.60669	0.108123	0.265492	34.0413	24.7183	22.6422	24.6685	43.6756	69.2014	69.2014	0	0	0	0
1255	2706043809	429.407	-0.690258	0.319397	-2.16112	0.0306857	0.11509	133.117	152.571	147.174	367.743	195.349	196.071	367.743	0	0	0	0
1256	2706043810	230.208	-0.208738	0.263836	-0.791166	0.428847	0.628669	82.3088	84.383	112.672	116.947	145.321	97.8047	145.321	0	0	0	0
1257	2706043811	1530.68	-0.111504	0.175775	-0.634357	0.525848	0.704818	672.697	653.755	620.234	717.214	885.423	700.78	885.423	0	0	0	0
1258	2706043812	659.725	0.191092	0.227839	0.838714	0.40163	0.603404	330.76	346.056	257.42	240.746	376.007	278.19	376.007	0	0	0	0
1259	2706043813	834.49	0.0997193	0.254619	0.391641	0.695324	0.829375	364.293	379.297	394.621	296.022	549.518	334.473	549.518	0	0	0	0
1260	2706043814	2316.89	0.143615	0.258864	0.554788	0.57904	0.747309	1103.55	1171.13	946.928	783.91	1536.19	908.384	1536.19	0	0	0	0
1261	2706043815	356.65	0.407066	0.25142	1.61906	0.105434	0.260517	191.038	184.961	163.078	105.526	189.79	149.936	191.038	0	0	0	0
1262	2706043816	490.214	0.447337	0.296519	1.50862	0.131395	0.302651	272.839	281.277	198.119	129.281	290.641	186.844	290.641	0	0	0	0
1263	2706043817	1128.34	-0.273515	0.258851	-1.05665	0.290671	0.494896	460.32	500.332	392.734	592.044	478.049	686.478	686.478	0	0	0	0
1264	2706043818	1375.56	0.180463	0.250426	0.720622	0.471142	0.663143	600.55	772.232	559.315	524.434	610.664	711.852	772.232	0	0	0	0
1265	2706043819	645.206	0.29838	0.221994	1.34409	0.178919	0.368026	313.993	351.17	277.097	274.551	259.671	294.337	351.17	0	0	0	0
1266	2706043820	350.567	0.560385	0.23949	2.33991	0.0192885	0.0810217	160.045	225.874	166.043	128.368	158.026	123.179	225.874	0	0	0	0
1267	2706043821	406.419	0.515713	0.232011	2.22279	0.02623	0.101905	208.821	258.263	167.929	161.716	174.702	145.784	258.263	0	0	0	0
1269	2706043823	11.2768	-0.239491	0.554283	-0.432075	0.665687	0.809696	4.06463	4.26177	5.12144	4.56824	6.74986	6.4588	6.74986	0	0	0	0
1270	2706043824	18.5364	-0.772765	0.47568	-1.62455	0.104259	0.258631	7.11311	6.81883	4.58234	7.76601	12.7056	12.9176	12.9176	0	0	0	0
1271	2706043825	4.99205	-1.4569	0.898793	-1.62096	0.105027	0.259921	1.52424	0	1.6173	5.48189	3.1764	2.30671	5.48189	0	0	0	0
1272	2706043826	308.056	-0.744465	0.239224	-3.112	0.00185825	0.0128362	129.052	89.4971	87.8732	163.543	194.555	197.455	197.455	0	0	0	0
1274	2706043828	0.431922	-0.734292	2.94169	-0.249616	0.802884	0.885737	0	0	0.26955	0.913648	0	0	0.913648	0	0	0	0
1275	2706043829	87.6994	-0.59547	0.35264	-1.6886	0.0912954	0.238126	37.0898	34.0941	22.3726	66.6963	36.1316	47.057	66.6963	0	0	0	0
1276	2706043830	283.758	-0.241137	0.31247	-0.771712	0.440285	0.639241	118.382	126.148	100.272	211.509	121.1	108.416	211.509	0	0	0	0
1277	2706043831	303.079	-0.514626	0.218315	-2.35727	0.01841	0.0786176	131.593	92.9065	105.933	158.518	191.775	166.083	191.775	0	0	0	0
1278	2706043832	167.918	-0.0864545	0.229899	-0.376055	0.706876	0.835558	86.8815	64.7789	64.6919	81.7715	95.2921	73.8148	95.2921	0	0	0	0
1279	2706043833	371.496	-0.213348	0.240925	-0.885539	0.375866	0.579449	185.449	140.638	131.54	222.93	174.702	175.31	222.93	0	0	0	0
1280	2706043834	1305.59	-0.357024	0.356313	-1.002	0.316346	0.521655	841.379	431.291	276.288	650.974	664.663	783.36	841.379	0	0	0	0
1281	2706043835	758.321	0.422271	0.225443	1.87307	0.0610589	0.180365	389.697	403.163	356.614	308.356	406.977	231.594	406.977	0	0	0	0
1282	2706043836	1051.16	-0.433677	0.201943	-2.14752	0.0317522	0.118103	408.496	370.774	401.898	560.066	722.235	477.49	722.235	0	0	0	0
1283	2706043837	792.427	0.572159	0.189827	3.01411	0.0025773	0.016702	460.32	375.888	417.532	301.504	350.993	271.731	460.32	0	0	0	0
1284	2706043838	482.77	-0.5844	0.202319	-2.88851	0.00387066	0.0233952	202.216	153.424	156.878	273.638	291.038	270.808	291.038	0	0	0	0
1287	2706043841	372.376	-0.573551	0.259532	-2.20994	0.0271092	0.104674	154.964	135.524	108.359	158.061	287.862	202.991	287.862	0	0	0	0
1288	2706043842	218.851	-0.496643	0.260389	-1.90731	0.05648	0.172346	102.632	62.2218	76.013	108.724	160.011	105.647	160.011	0	0	0	0
1289	2706043843	464.315	-0.764877	0.207854	-3.67987	0.000233354	0.00215083	175.795	137.229	142.861	306.529	295.009	243.589	306.529	0	0	0	0
1290	2706043844	331.403	-1.08494	0.45302	-2.39491	0.0166243	0.0735917	102.124	102.282	77.6303	106.44	144.923	378.301	378.301	0	0	0	0
1291	2706043845	310.392	-0.465226	0.341333	-1.36297	0.172894	0.361306	129.56	121.034	95.9597	118.317	142.541	248.664	248.664	0	0	0	0
1292	2706043846	375.375	-0.291813	0.250497	-1.16494	0.244045	0.443422	160.045	182.404	107.82	186.384	205.672	201.145	205.672	0	0	0	0
1295	2706043849	69.1143	-0.23757	0.341703	-0.695254	0.486896	0.676831	25.404	24.7183	32.6155	47.9665	33.7493	26.7579	47.9665	0	0	0	0
1296	2706043850	149.482	-0.105616	0.245002	-0.431082	0.666409	0.809947	78.2442	57.96	55.2577	68.0668	78.219	77.0442	78.2442	0	0	0	0
1297	2706043851	66.5444	-0.556231	0.373843	-1.48787	0.136784	0.309959	23.8797	23.0135	23.9899	56.1893	27.7935	29.5259	56.1893	0	0	0	0
1301	2706043855	1755.55	0.61637	0.23575	2.6145	0.00893569	0.0458903	1128.95	779.051	912.425	739.141	590.414	656.491	1128.95	0	0	0	0
1303	2706043857	851.54	0.416501	0.24435	1.70453	0.0882829	0.232195	505.031	398.901	388.96	312.924	316.449	412.44	505.031	0	0	0	0
1307	2706043861	173.992	-0.317812	0.341675	-0.930159	0.352289	0.555566	56.3968	69.0406	77.3607	128.824	66.7045	80.2736	128.824	0	0	0	0
1308	2706043862	1822.77	0.164921	0.227894	0.723675	0.469266	0.662275	910.986	750.924	884.123	704.879	829.042	932.374	932.374	0	0	0	0
1309	2706043863	837.76	0.0547165	0.211847	0.258284	0.796188	0.883623	458.796	369.069	309.443	345.359	464.152	380.608	464.152	0	0	0	0
1310	2706043864	170.53	0.0376116	0.277558	0.135509	0.89221	0.939519	73.1634	81.8259	73.587	65.3258	117.13	64.1266	117.13	0	0	0	0
1311	2706043865	1210.17	0.244501	0.198425	1.23221	0.217871	0.414509	619.349	542.097	574.68	501.136	668.633	444.273	668.633	0	0	0	0
1312	2706043866	335.375	0.199257	0.267225	0.745655	0.455876	0.653062	200.691	155.128	123.184	134.306	208.452	114.413	208.452	0	0	0	0
1313	2706043867	1008.79	-0.666676	0.25226	-2.64281	0.00822217	0.0431424	372.422	409.13	256.342	642.751	528.474	599.284	642.751	0	0	0	0
1314	2706043868	375.991	0.0508931	0.27524	0.184904	0.853304	0.9144	176.303	213.088	120.219	201.459	160.011	167.006	213.088	0	0	0	0
1315	2706043869	936.22	-0.134121	0.205966	-0.651183	0.514928	0.697594	451.682	415.949	320.225	503.42	478.843	429.049	503.42	0	0	0	0
1316	2706043870	459.165	-0.39184	0.196186	-1.99729	0.0457936	0.150711	184.941	189.223	153.104	245.314	267.215	238.514	267.215	0	0	0	0
1317	2706043871	197.687	-0.0471312	0.348068	-0.135408	0.892289	0.939519	83.325	89.4971	83.8299	148.011	74.2485	65.972	148.011	0	0	0	0
1318	2706043872	536.449	0.225239	0.238091	0.94602	0.344138	0.547659	263.185	271.048	231.813	179.989	312.876	226.981	312.876	0	0	0	0
1319	2706043873	573.104	-0.189911	0.369547	-0.513902	0.607321	0.768449	269.282	232.693	208.901	478.295	201.702	193.764	478.295	0	0	0	0
1320	2706043874	527.824	0.0583991	0.235591	0.247883	0.804225	0.886283	213.393	215.645	277.097	248.055	257.289	240.821	277.097	0	0	0	0
1321	2706043875	111.169	-0.356402	0.255476	-1.39505	0.163001	0.346624	42.6787	39.2083	46.093	62.5849	68.2927	50.7477	68.2927	0	0	0	0
1322	2706043876	299.722	-0.258017	0.22693	-1.13699	0.255543	0.457909	137.689	121.034	104.316	128.368	192.172	152.704	192.172	0	0	0	0
1323	2706043877	1177.71	0.367565	0.217843	1.68729	0.0915473	0.238585	564.476	583.862	601.635	461.849	644.016	395.832	644.016	0	0	0	0
1324	2706043878	1684.26	0.098156	0.22592	0.434472	0.663945	0.80863	800.733	798.655	706.759	683.865	1075.61	622.351	1075.61	0	0	0	0
1325	2706043879	214.915	-0.015605	0.316606	-0.0492884	0.96069	0.979744	90.9462	75.0071	114.289	116.49	136.982	64.1266	136.982	0	0	0	0
1326	2706043880	746.987	-0.0458032	0.257669	-0.17776	0.858912	0.918964	356.672	331.566	287.34	253.08	491.549	360.77	491.549	0	0	0	0
1327	2706043881	190.738	-0.161593	0.282478	-0.572056	0.567284	0.738154	92.9785	96.316	52.2926	84.5124	116.336	89.9618	116.336	0	0	0	0
1328	2706043882	2233.16	-0.352076	0.265447	-1.32635	0.184725	0.374574	946.044	951.227	708.646	1577.87	1067.67	954.057	1577.87	0	0	0	0
1329	2706043883	914.546	0.0252424	0.200951	0.125615	0.900037	0.943658	473.53	427.029	327.772	414.796	499.093	398.139	499.093	0	0	0	0
1331	2706043886	439.175	-0.288501	0.25429	-1.13453	0.256571	0.458461	213.901	187.518	126.958	266.785	221.951	205.298	266.785	0	0	0	0
1332	2706043887	265.496	0.54167	0.281129	1.92676	0.054009	0.168435	138.706	149.162	128.845	70.3509	148.1	97.3433	149.162	0	0	0	0
1333	2706043888	107.323	-0.273001	0.264558	-1.03191	0.302114	0.506723	49.7918	44.3224	35.5806	63.0417	61.9399	44.7502	63.0417	0	0	0	0
1334	2706043889	1921.29	-0.308185	0.209229	-1.47296	0.140762	0.315785	925.212	675.064	682.5	987.653	1009.7	1056.47	1056.47	0	0	0	0
1335	2706043890	757.408	-0.152323	0.211135	-0.72145	0.470632	0.663143	383.092	317.076	256.072	355.866	462.564	339.087	462.564	0	0	0	0
1336	2706043891	2370.9	-0.365673	0.247506	-1.47743	0.139559	0.313983	1011.59	900.085	835.604	1242.1	1057.35	1500.75	1500.75	0	0	0	0
1337	2706043892	429.228	-0.413231	0.256109	-1.6135	0.106636	0.262869	169.19	173.88	145.018	296.479	242.995	169.774	296.479	0	0	0	0
1340	2706043895	302.415	-0.330801	0.221143	-1.49587	0.134687	0.30631	129.56	128.705	98.3856	140.245	192.57	154.55	192.57	0	0	0	0
1341	2706043896	943.213	-0.158152	0.218061	-0.725267	0.468288	0.661614	475.562	375.036	335.859	546.818	486.387	402.752	546.818	0	0	0	0
1342	2706043897	853.316	-0.352947	0.206058	-1.71285	0.0867398	0.229868	379.535	323.894	292.192	487.888	539.989	363.077	539.989	0	0	0	0
1343	2706043898	2062.05	-0.219864	0.198423	-1.10805	0.267838	0.470074	967.891	802.917	758.513	1131.55	1018.43	1037.1	1131.55	0	0	0	0
1347	2706043902	521.192	0.00951973	0.239574	0.039736	0.968304	0.983003	280.46	242.068	175.207	221.56	255.304	268.963	280.46	0	0	0	0
1348	2706043903	617.457	0.134374	0.198977	0.675324	0.49947	0.686358	324.663	299.176	235.856	265.415	323.596	262.504	324.663	0	0	0	0
1351	2706043906	78.6157	-0.935967	0.387311	-2.41658	0.0156672	0.0706485	26.4201	20.4565	24.2595	69.8941	56.7782	24.4512	69.8941	0	0	0	0
1352	2706043907	281.691	-0.62523	0.212766	-2.93859	0.00329712	0.02048	103.14	90.3495	98.6552	169.025	165.57	158.241	169.025	0	0	0	0
1354	2706043909	1278.49	-0.564993	0.251526	-2.24626	0.0246872	0.0968689	528.402	403.163	435.862	841.927	590.017	745.53	841.927	0	0	0	0
1355	2706043910	281.928	-0.155249	0.246475	-0.629878	0.528774	0.704995	136.673	128.705	90.8382	130.652	185.026	116.72	185.026	0	0	0	0
1356	2706043911	229.01	0.503138	0.249749	2.01457	0.0439497	0.146795	108.729	126.148	119.41	81.3147	121.895	73.3535	126.148	0	0	0	0
1357	2706043912	52.9463	0.333716	0.376331	0.886762	0.375207	0.579235	29.4686	13.6377	33.6937	22.8412	25.8083	20.2991	33.6937	0	0	0	0
1358	2706043913	1311.97	-0.242003	0.314044	-0.770602	0.440943	0.639241	564.984	549.768	478.181	1008.21	529.268	500.095	1008.21	0	0	0	0
1359	2706043914	703.546	-0.220911	0.216576	-1.02002	0.30772	0.512269	339.397	271.901	252.568	390.584	429.212	281.419	429.212	0	0	0	0
1360	2706043915	554.265	-0.297104	0.213027	-1.39468	0.163114	0.346624	254.04	225.021	183.024	296.936	354.169	237.13	354.169	0	0	0	0
1361	2706043916	126.652	-0.019003	0.28233	-0.0673076	0.946337	0.972141	63.0018	65.6312	39.8933	50.2506	69.0868	63.6653	69.0868	0	0	0	0
1362	2706043917	96.1757	-0.205824	0.264672	-0.777655	0.436772	0.63569	44.711	35.7989	37.7369	42.0278	62.3369	45.6729	62.3369	0	0	0	0
1363	2706043918	180.306	-0.466134	0.341538	-1.36481	0.172314	0.360815	90.4381	73.3024	40.1629	68.0668	121.497	112.106	121.497	0	0	0	0
1364	2706043919	80.8146	0.400917	0.264147	1.51778	0.129071	0.299387	45.2191	41.7653	35.311	31.5209	36.5287	32.294	45.2191	0	0	0	0
1365	2706043920	340.562	0.402467	0.235639	1.70798	0.0876397	0.231084	198.659	173.88	143.67	122.429	187.805	117.642	198.659	0	0	0	0
1366	2706043921	368.512	-0.0282017	0.220698	-0.127784	0.89832	0.943052	194.594	155.128	136.123	195.521	194.952	148.091	195.521	0	0	0	0
1367	2706043922	7.41796	0.413249	0.703863	0.587115	0.557126	0.728996	2.5404	5.96648	2.96505	1.8273	4.36756	2.76806	5.96648	0	0	0	0
1368	2706043923	30.0455	0.423534	0.375719	1.12726	0.259631	0.461499	18.2909	14.49	12.9384	12.7911	11.1174	12.9176	18.2909	0	0	0	0
1369	2706043924	880.759	-0.0693072	0.258477	-0.268136	0.788594	0.880168	346.002	345.203	437.479	528.545	434.373	340.471	528.545	0	0	0	0
1370	2706043925	1015.14	0.465097	0.82588	0.563153	0.573331	0.742778	448.126	640.97	463.625	72.1782	742.882	447.041	742.882	0	0	0	0
1371	2706043926	368.981	-0.31908	0.23506	-1.35744	0.174642	0.36255	150.9	134.672	147.713	235.264	199.716	157.318	235.264	0	0	0	0
1373	2706043928	619.145	0.227925	0.234571	0.971667	0.331216	0.53495	300.783	250.592	328.042	258.562	266.421	294.337	328.042	0	0	0	0
1374	2706043929	457.297	-0.298828	0.222409	-1.3436	0.179079	0.368114	195.611	185.813	162.808	226.585	318.435	191.457	318.435	0	0	0	0
1375	2706043930	215.747	-0.216375	0.21495	-1.00663	0.314112	0.519608	97.5512	78.4165	87.6036	107.354	125.071	103.802	125.071	0	0	0	0
1376	2706043931	225.61	-0.422464	0.238634	-1.77034	0.0766703	0.211753	79.7684	80.9736	92.4555	137.504	132.615	104.263	137.504	0	0	0	0
1377	2706043932	35.3761	0.628598	0.446683	1.40726	0.159351	0.341171	21.3393	20.4565	15.3643	21.9276	9.52921	8.30417	21.9276	0	0	0	0
1378	2706043933	649.575	-0.647893	0.273	-2.37323	0.0176331	0.0767725	301.799	234.397	143.131	374.596	392.286	374.149	392.286	0	0	0	0
1379	2706043934	165.593	-0.62472	0.262473	-2.38014	0.0173062	0.0758627	70.623	50.2889	52.0231	114.206	102.836	74.2762	114.206	0	0	0	0
1381	2706043936	632.865	0.174986	0.231516	0.755825	0.449754	0.646355	332.792	247.183	307.556	230.696	347.022	285.11	347.022	0	0	0	0
1383	2706043938	1864.15	-0.530874	0.233103	-2.27742	0.0227611	0.0918334	682.858	611.138	717.002	1175.86	917.981	1059.24	1175.86	0	0	0	0
1385	2706043940	214.073	-0.335567	0.256824	-1.3066	0.191347	0.381509	102.632	75.8595	73.3175	87.7102	142.144	116.72	142.144	0	0	0	0
1386	2706043941	363.854	-0.251428	0.205453	-1.22377	0.221039	0.417754	161.061	155.981	124.801	190.496	218.775	163.315	218.775	0	0	0	0
1388	2706043943	71.8516	0.750429	0.293843	2.55384	0.0106543	0.0530719	39.1221	43.47	36.9283	27.8663	31.367	18.4537	43.47	0	0	0	0
1389	2706043944	432.601	0.0253742	0.403346	0.0629093	0.949839	0.973376	129.56	141.491	294.079	289.17	167.158	159.625	294.079	0	0	0	0
1390	2706043945	474.518	-0.322064	0.261257	-1.23275	0.21767	0.414484	188.497	178.142	190.032	312.468	283.097	171.158	312.468	0	0	0	0
1391	2706043946	426.016	0.44573	0.329983	1.35076	0.176771	0.36504	162.077	196.894	281.679	227.042	171.923	123.179	281.679	0	0	0	0
1392	2706043947	174.488	-0.404398	0.268808	-1.50441	0.132476	0.303947	88.4058	57.1077	54.7186	108.267	90.1305	87.6551	108.267	0	0	0	0
1393	2706043948	1021.02	-0.788361	0.224709	-3.50836	0.000450882	0.00385087	364.293	313.666	314.025	479.208	787.351	612.663	787.351	0	0	0	0
1394	2706043949	91.902	0.113501	0.311172	0.364755	0.715295	0.83916	36.0736	56.2553	34.7719	48.8802	45.6608	32.294	56.2553	0	0	0	0
1395	2706043950	150.7	-0.0278272	0.2445	-0.113813	0.909386	0.948292	73.1634	69.893	55.7968	63.0417	92.1157	65.5107	92.1157	0	0	0	0
1396	2706043951	131.754	-0.305575	0.249918	-1.2227	0.221443	0.418032	52.8402	51.9936	50.9449	76.2896	81.3954	53.9771	81.3954	0	0	0	0
1397	2706043952	77.2499	0.664305	0.36015	1.84452	0.0651069	0.187907	33.5332	37.5036	52.5622	35.1754	34.9404	17.531	52.5622	0	0	0	0
1398	2706043953	29.4256	-0.531454	0.514526	-1.0329	0.301651	0.506457	11.6858	4.26177	14.8252	25.1253	17.0732	9.22685	25.1253	0	0	0	0
1399	2706043954	43.0152	-0.121105	0.343332	-0.352735	0.724287	0.841876	21.3393	19.6041	14.2861	25.5821	22.2348	16.6083	25.5821	0	0	0	0
1401	2706043956	375.791	0.350862	0.278394	1.26031	0.207559	0.401205	237.273	211.384	116.176	153.95	181.452	142.094	237.273	0	0	0	0
1402	2706043957	38.0202	0.0778556	0.396844	0.196187	0.844464	0.911766	11.1777	23.0135	17.2512	20.5571	15.485	16.6083	23.0135	0	0	0	0
1404	2706043959	223.534	-0.944928	0.403976	-2.33907	0.0193317	0.0810217	87.8977	57.96	57.6836	222.016	76.2337	119.026	222.016	0	0	0	0
1405	2706043960	51.3611	-0.286393	0.343792	-0.83304	0.404822	0.606085	21.8474	18.7518	20.2162	31.5209	20.6466	28.6032	31.5209	0	0	0	0
1406	2706043961	297.556	-0.428493	0.329508	-1.3004	0.193463	0.384358	167.158	75.0071	96.7683	164	133.806	189.151	189.151	0	0	0	0
1407	2706043962	149.777	0.640597	0.286649	2.23478	0.0254318	0.0991715	76.72	97.1683	68.4656	48.8802	79.4101	42.4435	97.1683	0	0	0	0
1408	2706043963	408.478	0.37927	0.274529	1.38153	0.167116	0.35275	180.876	198.598	227.23	120.602	214.804	179.924	227.23	0	0	0	0
1409	2706043964	2901.06	0.0209556	0.188818	0.110984	0.911629	0.948445	1407.38	1285.35	1180.63	1206.93	1525.07	1422.78	1525.07	0	0	0	0
1411	2706043966	259.451	0.819204	0.327973	2.49778	0.0124973	0.0599681	120.415	146.605	167.39	56.1893	134.6	84.4257	167.39	0	0	0	0
1412	2706043967	3967.36	0.0530104	0.272775	0.194337	0.845912	0.912389	2428.62	1644.19	1334	1754.2	1653.72	2150.32	2428.62	0	0	0	0
1413	2706043968	390.521	0.312737	0.266154	1.17502	0.239985	0.44052	179.86	189.223	200.814	116.947	208.054	179.924	208.054	0	0	0	0
1414	2706043969	698.439	0.571857	0.295829	1.93306	0.0532284	0.16713	420.182	354.579	333.702	161.259	343.449	309.1	420.182	0	0	0	0
1415	2706043970	216.574	0.710747	0.24286	2.92657	0.00342726	0.0211812	102.632	126.148	124.801	69.8941	90.1305	77.5056	126.148	0	0	0	0
1416	2706043971	279.569	-0.937538	0.425604	-2.20284	0.0276058	0.1062	134.641	59.6648	63.3442	98.2172	156.041	266.656	266.656	0	0	0	0
1417	2706043972	41.9969	0.244279	0.355717	0.686725	0.492256	0.679772	19.8151	20.4565	19.9467	12.3342	24.6171	18.9151	24.6171	0	0	0	0
1418	2706043973	109.079	0.0525601	0.361002	0.145595	0.884241	0.934803	52.3322	43.47	50.6753	27.4094	59.5576	67.356	67.356	0	0	0	0
1419	2706043974	246.533	0.121002	0.314427	0.384834	0.700361	0.832344	139.722	121.034	82.4822	73.5487	127.85	137.941	139.722	0	0	0	0
1420	2706043975	176.694	-0.454142	0.336573	-1.34931	0.177237	0.365762	87.8977	57.96	53.1013	69.8941	88.5423	132.405	132.405	0	0	0	0
1421	2706043976	124.88	-0.574111	0.31262	-1.83645	0.066291	0.189929	38.1059	36.6512	55.5272	74.4623	62.734	77.5056	77.5056	0	0	0	0
1422	2706043977	6.31385	2.07199	0.837869	2.47292	0.0134013	0.0632437	2.5404	5.96648	4.85189	1.8273	1.19115	0.461343	5.96648	0	0	0	0
1427	2706043982	4097.71	0.181773	0.460727	0.394535	0.693186	0.828082	1176.2	1352.69	3102.79	2964.33	1366.65	1176.42	3102.79	0	0	0	0
1429	2706043984	12198.2	-0.595435	0.368873	-1.6142	0.106484	0.262699	4035.67	3984.75	4764.83	11312.3	4554.96	5073.85	11312.3	0	0	0	0
1430	2706043985	173.153	-0.0358633	0.282243	-0.127066	0.898888	0.943308	87.8977	71.5977	67.3874	105.983	67.8956	77.0442	105.983	0	0	0	0
1432	2706043987	50.1418	0.370166	0.320336	1.15556	0.247863	0.447538	25.404	23.0135	25.8768	25.1253	20.2496	17.9924	25.8768	0	0	0	0
1433	2706043988	59.7372	-0.053665	0.352098	-0.152415	0.87886	0.931153	25.404	22.1612	29.1114	40.2005	27.3965	20.7604	40.2005	0	0	0	0
1434	2706043990	0.541356	2.64158	2.66489	0.991255	0.321561	0.526663	0	0.852354	0.539099	0	0	0	0.852354	0	0	0	0
1435	2706043991	3550.55	-0.295269	0.333467	-0.885451	0.375913	0.579449	1941.88	1292.17	1035.61	1894.91	1259.84	2370.84	2370.84	0	0	0	0
1436	2706043992	1499.72	-0.135553	0.252173	-0.53754	0.590895	0.755566	775.329	606.023	522.387	753.76	632.104	852.1	852.1	0	0	0	0
1438	2706043994	123.704	0.01829	0.304947	0.0599777	0.952173	0.975132	49.7918	54.5506	59.3009	74.0055	66.7045	38.2914	74.0055	0	0	0	0
1439	2706043995	346.533	-0.562785	0.259369	-2.16982	0.0300203	0.113134	118.382	137.229	114.289	203.287	164.379	220.983	220.983	0	0	0	0
1440	2706043996	4990.17	0.224811	0.265058	0.848157	0.396351	0.598148	2252.32	2460.74	2379.58	2908.14	1876.86	1817.69	2908.14	0	0	0	0
1441	2706043997	2135.03	-0.792961	0.229115	-3.46098	0.00053821	0.00449892	734.174	686.997	647.728	1591.12	1178.05	1120.6	1591.12	0	0	0	0
1442	2706043998	242.665	0.694857	0.384243	1.80838	0.0705473	0.199398	106.697	126.148	159.573	141.615	67.4986	57.2065	159.573	0	0	0	0
1443	2706043999	1212.14	-0.650441	0.466724	-1.39363	0.163429	0.346831	366.325	409.982	463.086	1354.94	451.446	316.942	1354.94	0	0	0	0
1444	2706044000	1406.15	-0.389029	0.332098	-1.17143	0.241426	0.441677	549.742	542.949	517.266	1169.93	661.486	467.34	1169.93	0	0	0	0
1445	2706044001	197.494	-0.417745	0.324693	-1.28658	0.198239	0.389904	68.0826	76.7118	77.8998	139.788	129.836	60.4359	139.788	0	0	0	0
1448	2706044004	225.155	-0.273234	0.274991	-0.993611	0.320412	0.525603	117.366	69.893	83.5604	92.7353	132.218	131.021	132.218	0	0	0	0
1449	2706044005	462.899	-0.322145	0.258435	-1.24652	0.212574	0.408539	178.336	161.947	200.814	307.443	231.48	202.529	307.443	0	0	0	0
1451	2706044007	1019.47	-0.0241009	0.341543	-0.070565	0.943744	0.970929	574.13	378.445	394.082	359.52	383.551	710.006	710.006	0	0	0	0
1452	2706044008	825.51	-0.0909233	0.321492	-0.282817	0.777317	0.873816	434.408	364.807	267.393	262.674	406.183	546.691	546.691	0	0	0	0
1453	2706044009	17.9372	-0.608632	0.469479	-1.2964	0.194839	0.385628	7.62119	5.96648	5.39099	7.30918	13.4997	10.6109	13.4997	0	0	0	0
1454	2706044010	11.9641	-0.126374	0.68274	-0.185098	0.853152	0.9144	4.57271	3.40941	6.73874	1.37047	8.73511	8.30417	8.73511	0	0	0	0
1455	2706044011	108.193	0.423682	0.339652	1.2474	0.212251	0.408532	50.2998	63.9265	49.5971	30.1504	41.2933	59.9746	63.9265	0	0	0	0
1458	2706044014	128.975	-0.305983	0.511653	-0.598027	0.549822	0.722416	81.2927	40.913	33.1546	26.4958	56.7782	117.642	117.642	0	0	0	0
1459	2706044015	512.005	0.1718	0.232307	0.739539	0.45958	0.655381	275.887	221.612	222.109	181.816	258.48	254.2	275.887	0	0	0	0
1460	2706044016	2061.02	-0.043863	0.225614	-0.194416	0.84585	0.912389	1157.91	869.401	684.117	1030.59	1147.87	854.868	1157.91	0	0	0	0
1461	2706044017	2513.32	-0.298498	0.191653	-1.55749	0.119353	0.282901	1165.53	980.207	851.507	1406.56	1359.9	1229.02	1406.56	0	0	0	0
1462	2706044018	2572.17	-0.634306	0.345276	-1.8371	0.0661956	0.189829	1015.65	810.588	846.655	2329.35	1015.66	1121.06	2329.35	0	0	0	0
1463	2706044019	284.63	-0.0116116	0.252505	-0.0459857	0.963322	0.981115	163.093	115.92	99.7334	141.615	168.349	106.109	168.349	0	0	0	0
1464	2706044020	152.722	-0.34428	0.235087	-1.46448	0.143063	0.318438	64.5261	53.6983	59.3009	89.0807	88.5423	70.1241	89.0807	0	0	0	0
1465	2706044021	48.8249	-0.322144	0.346549	-0.929577	0.35259	0.555763	26.9282	11.933	18.3294	23.7548	30.1758	25.3738	30.1758	0	0	0	0
1467	2706044023	714.986	-0.286528	0.196114	-1.46103	0.144008	0.320096	335.332	267.639	253.107	382.818	434.373	322.479	434.373	0	0	0	0
1468	2706044024	320.474	-0.684592	0.229507	-2.98288	0.00285546	0.0182043	118.382	107.397	100.003	223.844	186.614	159.163	223.844	0	0	0	0
1469	2706044025	295.241	-0.506827	0.234059	-2.16538	0.0303584	0.114134	107.713	103.987	109.707	186.841	151.673	159.163	186.841	0	0	0	0
1470	2706044026	41.316	-0.126263	0.505453	-0.249801	0.802741	0.885737	18.2909	18.7518	15.3643	38.3732	14.2938	9.22685	38.3732	0	0	0	0
1472	2706044028	311.033	-0.387422	0.25846	-1.49896	0.133883	0.305341	137.689	93.7589	124.262	198.262	152.467	156.395	198.262	0	0	0	0
1473	2706044029	525.486	-0.286907	0.214201	-1.33943	0.180432	0.369444	236.765	200.303	190.841	316.579	269.2	245.896	316.579	0	0	0	0
1475	2706044031	434.337	-0.247755	0.315502	-0.78527	0.432295	0.631445	241.846	175.585	115.367	221.103	181.452	267.579	267.579	0	0	0	0
1476	2706044032	1201.96	-0.11214	0.1863	-0.601934	0.547218	0.719922	554.823	496.07	479.259	612.601	596.767	586.828	612.601	0	0	0	0
1477	2706044033	199.629	-0.309742	0.265305	-1.16749	0.243012	0.443031	79.2604	64.7789	89.76	122.886	115.939	82.5803	122.886	0	0	0	0
1478	2706044034	1627.46	0.2049	0.232556	0.881077	0.378276	0.581949	821.056	809.736	680.074	571.944	995.009	642.189	995.009	0	0	0	0
1479	2706044035	70.5151	-0.800491	0.4833	-1.6563	0.0976605	0.247338	18.2909	22.1612	26.6854	77.6601	30.5729	20.7604	77.6601	0	0	0	0
1482	2706044038	1232.99	0.322204	0.332105	0.970188	0.331953	0.535589	517.225	605.171	676.3	777.058	470.505	333.551	777.058	0	0	0	0
1483	2706044039	65.7473	-0.915049	0.398305	-2.29736	0.0215984	0.0878187	24.8959	20.4565	15.6339	62.5849	37.3228	23.9898	62.5849	0	0	0	0
1484	2706044040	3036	-1.08452	0.814314	-1.33182	0.182918	0.372834	1125.9	809.736	663.901	4231.1	764.322	865.018	4231.1	0	0	0	0
1485	2706044041	859.923	-0.517138	0.272419	-1.89832	0.0576543	0.174855	333.3	340.089	265.237	583.364	366.081	491.791	583.364	0	0	0	0
1487	2706044043	693.147	0.595712	0.288969	2.06151	0.0392544	0.135877	360.736	382.707	358.501	164.913	372.036	268.501	382.707	0	0	0	0
1488	2706044044	2256.81	-0.154363	0.20512	-0.752548	0.451722	0.648293	1025.81	939.294	866.063	1326.16	1154.23	950.827	1326.16	0	0	0	0
1490	2706044046	306.767	0.47174	0.347778	1.35644	0.174959	0.362968	146.327	138.081	183.833	66.2395	180.658	129.176	183.833	0	0	0	0
1492	2706044048	1030.33	-0.0461996	0.208983	-0.221068	0.825039	0.898682	485.216	484.137	377.1	430.785	624.958	464.572	624.958	0	0	0	0
1493	2706044049	696.235	-0.364767	0.204398	-1.78459	0.0743276	0.207102	247.943	277.867	276.019	345.359	423.256	364.461	423.256	0	0	0	0
1494	2706044050	322.599	-0.222724	0.25297	-0.880438	0.378622	0.582103	145.819	115.92	131.81	126.083	187.011	188.228	188.228	0	0	0	0
1495	2706044051	26.0489	-0.557278	0.525779	-1.05991	0.289186	0.493437	10.1616	12.7853	5.66054	24.6685	9.92626	9.22685	24.6685	0	0	0	0
1496	2706044052	14.5756	0.169604	0.515811	0.32881	0.742299	0.854596	8.63735	7.67118	4.58234	8.22283	6.74986	4.61343	8.63735	0	0	0	0
1499	2706044055	4450	-0.297807	0.207332	-1.43638	0.150895	0.330959	1868.72	1774.6	1642.9	2745.97	2243.73	2070.97	2745.97	0	0	0	0
1500	2706044056	140.611	0.0547418	0.241702	0.226485	0.820824	0.897653	65.5422	68.1883	56.6054	57.103	81.7924	60.8972	81.7924	0	0	0	0
1502	2706044058	452.568	0.099471	0.313553	0.317238	0.751063	0.860274	182.909	143.195	284.644	215.164	202.496	211.295	284.644	0	0	0	0
1503	2706044059	627.952	-0.718798	0.220818	-3.25516	0.0011333	0.00856241	231.684	207.974	189.763	410.228	335.508	373.226	410.228	0	0	0	0
1504	2706044060	1140.09	-0.678512	0.388864	-1.74486	0.0810098	0.219874	399.35	409.982	351.493	1143.89	503.46	369.074	1143.89	0	0	0	0
1505	2706044061	1059.67	0.322753	0.212449	1.5192	0.128713	0.298777	501.982	525.05	526.7	426.217	580.488	366.767	580.488	0	0	0	0
1506	2706044062	464.76	-0.139873	0.208483	-0.670905	0.502281	0.687849	205.264	196.894	183.563	232.067	290.641	186.844	290.641	0	0	0	0
1507	2706044063	371.145	0.0509534	0.27182	0.187453	0.851306	0.914089	166.142	157.685	174.399	125.17	250.539	158.241	250.539	0	0	0	0
1509	2706044065	1486.38	0.433324	0.222399	1.94841	0.0513664	0.163104	758.054	682.735	811.075	492.913	706.75	629.733	811.075	0	0	0	0
1510	2706044066	78.9042	0.292916	0.334185	0.876508	0.380754	0.583366	38.614	45.1747	32.0764	23.7548	51.6166	28.1419	51.6166	0	0	0	0
1511	2706044067	105.118	0.355905	0.266153	1.33722	0.181151	0.370675	55.3806	51.9936	49.058	34.7186	56.7782	42.4435	56.7782	0	0	0	0
1512	2706044068	1137.22	-0.357622	0.192756	-1.85531	0.0635523	0.18512	434.408	453.452	429.123	640.924	701.588	510.245	701.588	0	0	0	0
1513	2706044069	79.3671	0.016551	0.321297	0.051513	0.958917	0.978808	41.6625	28.1277	35.5806	25.5821	47.249	41.9822	47.249	0	0	0	0
1514	2706044070	20.7875	0.471542	0.569274	0.828321	0.407489	0.607517	9.65351	11.933	10.2429	15.9888	4.76461	4.15208	15.9888	0	0	0	0
1515	2706044071	552.426	-0.3752	0.274512	-1.36679	0.171692	0.359991	245.91	210.531	182.755	230.239	282.303	377.84	377.84	0	0	0	0
1516	2706044072	244.421	0.477005	0.219802	2.17015	0.0299954	0.113134	136.165	132.967	108.898	95.0194	119.909	81.6577	136.165	0	0	0	0
1518	2706044074	496.56	-0.411847	0.24133	-1.70657	0.0879013	0.231385	175.287	200.303	186.798	248.512	369.654	211.295	369.654	0	0	0	0
1519	2706044075	345.187	-0.31278	0.237236	-1.31843	0.187359	0.377515	128.036	156.833	122.645	161.259	187.011	200.223	200.223	0	0	0	0
1521	2706044077	457.519	-0.223601	0.227469	-0.982996	0.325609	0.529705	182.4	195.189	180.059	279.576	239.024	192.841	279.576	0	0	0	0
1522	2706044078	184.988	0.283736	0.274104	1.03514	0.300604	0.506322	109.237	74.1548	85.9863	58.4735	97.2774	86.2711	109.237	0	0	0	0
1523	2706044079	59.7659	-0.109215	0.304843	-0.358266	0.720144	0.839864	24.8959	23.8659	26.6854	25.1253	31.764	32.7553	32.7553	0	0	0	0
1526	2706044082	94.4259	0.714157	0.305992	2.33391	0.0196005	0.0816308	43.6948	44.3224	64.9615	35.6323	38.1169	30.4486	64.9615	0	0	0	0
1527	2706044083	2017.67	-0.446573	0.237369	-1.88134	0.0599251	0.178357	875.929	697.225	693.821	1364.08	982.7	992.348	1364.08	0	0	0	0
1529	2706044085	284.71	-0.189819	0.217715	-0.871869	0.38328	0.585065	114.826	110.806	124.532	137.961	173.908	129.176	173.908	0	0	0	0
1530	2706044086	898.249	-0.203276	0.187615	-1.08347	0.2786	0.48218	371.406	361.398	369.822	426.674	541.974	425.358	541.974	0	0	0	0
1531	2706044087	471.829	0.618416	0.283056	2.18479	0.0289045	0.109911	192.054	229.283	324.268	169.939	205.672	164.238	324.268	0	0	0	0
1533	2706044089	739.108	-0.346101	0.197415	-1.75316	0.0795741	0.216351	306.372	295.767	260.654	341.704	459.785	394.909	459.785	0	0	0	0
1534	2706044090	626.38	-0.336397	0.217124	-1.54933	0.121302	0.28601	286.049	237.807	212.136	385.559	335.508	286.955	385.559	0	0	0	0
1536	2706044092	647.181	0.171998	0.233076	0.73795	0.460545	0.655567	273.855	282.129	344.484	308.356	337.89	238.053	344.484	0	0	0	0
1537	2706044093	146.862	-0.579764	0.244154	-2.37458	0.0175688	0.0767566	58.4291	57.1077	41.7802	80.8578	87.7482	83.9644	87.7482	0	0	0	0
1538	2706044094	240.431	0.0492655	0.228095	0.215987	0.828998	0.901859	111.269	115.068	97.8465	127.911	123.483	90.4232	127.911	0	0	0	0
1541	2706044097	109.244	-0.450046	0.246848	-1.82317	0.0682773	0.194204	46.2352	40.0606	36.3892	63.4985	66.3074	52.5931	66.3074	0	0	0	0
1542	2706044098	42.6408	-0.398941	0.374786	-1.06445	0.287124	0.492325	12.702	20.4565	15.6339	15.9888	27.7935	25.8352	27.7935	0	0	0	0
1543	2706044099	241.806	0.128262	0.276455	0.463953	0.642681	0.793069	116.35	110.806	107.281	92.2784	165.967	81.6577	165.967	0	0	0	0
1544	2706044100	174.835	-0.0653172	0.293102	-0.222848	0.823654	0.898557	81.8008	76.7118	68.4656	70.8077	131.027	61.3586	131.027	0	0	0	0
1545	2706044101	48.5717	-0.113393	0.327211	-0.346545	0.728933	0.845401	26.4201	19.6041	16.4425	26.039	28.1906	18.9151	28.1906	0	0	0	0
1546	2706044102	341.226	0.271316	0.218413	1.24221	0.214157	0.409925	166.65	167.061	159.843	147.097	186.217	117.181	186.217	0	0	0	0
1547	2706044103	51.3534	-0.0466556	0.337743	-0.138139	0.89013	0.939449	19.307	27.2753	20.4858	30.6072	25.4112	18.9151	30.6072	0	0	0	0
1548	2706044104	668.645	-0.376314	0.212906	-1.76751	0.0771425	0.212311	287.065	242.068	242.056	295.565	425.638	371.842	425.638	0	0	0	0
1549	2706044105	190.919	-0.449521	0.25558	-1.75883	0.0786069	0.214649	88.4058	62.2218	63.6137	106.897	96.0862	113.029	113.029	0	0	0	0
1550	2706044106	191.949	0.0800955	0.265438	0.301749	0.762844	0.865878	90.4381	108.249	64.6919	79.0305	111.571	79.3509	111.571	0	0	0	0
1551	2706044107	222.364	-0.233531	0.31573	-0.739653	0.459511	0.655381	83.325	110.806	77.0912	94.5626	179.467	79.8123	179.467	0	0	0	0
1552	2706044108	182.959	0.469746	0.296117	1.58636	0.112659	0.272073	78.7523	103.987	97.0379	73.5487	102.439	48.9023	103.987	0	0	0	0
1553	2706044109	248.529	0.0822099	0.241814	0.339972	0.733878	0.848943	114.318	121.034	103.507	100.958	156.835	94.5753	156.835	0	0	0	0
1554	2706044110	375.277	-0.317569	0.258296	-1.22948	0.218894	0.415171	145.311	148.31	147.444	246.228	219.569	138.864	246.228	0	0	0	0
1555	2706044111	572.982	-0.509521	0.271488	-1.87677	0.0605491	0.179703	259.628	228.431	144.479	388.757	314.861	265.733	388.757	0	0	0	0
1557	2706044113	100.39	-0.635658	0.331921	-1.91509	0.0554814	0.170312	30.9928	37.5036	35.0415	80.8578	47.6461	46.5956	80.8578	0	0	0	0
1560	2706044116	3551.49	0.0853058	0.236937	0.360036	0.71882	0.839247	1835.18	1610.95	1409.74	1247.13	1839.93	1876.28	1876.28	0	0	0	0
1561	2706044117	557.498	0.00154027	0.250529	0.00614808	0.995095	0.996902	268.266	211.384	257.15	200.089	309.302	295.721	309.302	0	0	0	0
1562	2706044118	366.241	-0.311277	0.249546	-1.24738	0.21226	0.408532	153.948	131.262	146.365	242.574	181.849	160.086	242.574	0	0	0	0
1563	2706044119	1420.63	0.430608	0.315413	1.36522	0.172184	0.360783	908.954	738.991	530.474	345.816	732.558	673.099	908.954	0	0	0	0
1564	2706044120	438.696	-0.298944	0.255863	-1.16838	0.242654	0.443031	213.901	188.37	123.993	231.153	291.038	182.23	291.038	0	0	0	0
1565	2706044121	233.654	0.510283	0.27921	1.8276	0.0676097	0.192829	121.939	117.625	123.184	78.5737	138.174	66.8947	138.174	0	0	0	0
1566	2706044122	591.776	0.0479279	0.206892	0.231657	0.816805	0.896245	301.799	237.807	257.42	292.367	327.567	226.058	327.567	0	0	0	0
1567	2706044123	568.017	0.0797727	0.216325	0.368764	0.712304	0.838491	306.372	226.726	241.786	263.587	327.567	213.602	327.567	0	0	0	0
1568	2706044124	640.991	-0.38378	0.244455	-1.56994	0.116428	0.278488	321.614	230.988	190.841	313.838	448.667	295.259	448.667	0	0	0	0
1569	2706044125	666.954	-0.334716	0.201339	-1.66245	0.0964226	0.245955	259.628	257.411	261.733	366.373	422.859	292.03	422.859	0	0	0	0
1570	2706044126	143.657	-0.107317	0.247897	-0.432908	0.665081	0.809375	65.0341	51.9936	64.9615	63.4985	87.7482	65.972	87.7482	0	0	0	0
1571	2706044127	302.57	-0.358114	0.272294	-1.31518	0.188451	0.378611	137.181	109.954	105.124	208.312	173.114	111.645	208.312	0	0	0	0
1572	2706044128	67.1013	-0.174949	0.316503	-0.552756	0.580431	0.747971	38.614	23.8659	21.8335	28.3231	40.1021	34.6007	40.1021	0	0	0	0
1573	2706044129	392.201	0.601238	0.296669	2.02663	0.0427001	0.144463	154.456	187.518	274.132	153.493	170.732	128.253	274.132	0	0	0	0
1575	2706044131	387.958	0.130008	0.281269	0.462219	0.643925	0.79398	211.361	173.028	154.721	117.404	210.04	207.143	211.361	0	0	0	0
1576	2706044132	476.683	0.439386	0.193996	2.26493	0.0235172	0.094039	274.363	241.216	213.214	179.989	221.157	184.076	274.363	0	0	0	0
1577	2706044133	350.289	-0.177383	0.296767	-0.597716	0.550029	0.722416	191.038	152.571	97.3074	199.632	219.966	122.256	219.966	0	0	0	0
1578	2706044134	99.2126	0.0171688	0.335511	0.0511722	0.959188	0.978808	46.2352	46.8794	39.6238	36.5459	76.6308	32.294	76.6308	0	0	0	0
1580	2706044136	363.523	-0.258234	0.244916	-1.05438	0.291709	0.49559	160.553	135.524	142.322	167.198	265.23	148.091	265.23	0	0	0	0
1581	2706044137	170.75	-0.0869659	0.277043	-0.313907	0.753592	0.861543	73.1634	72.4501	73.0479	104.156	94.8951	56.7452	104.156	0	0	0	0
1582	2706044138	318.478	-1.09861	0.450902	-2.43647	0.0148313	0.067754	67.5745	89.4971	107.82	363.632	174.702	89.5005	363.632	0	0	0	0
1583	2706044139	93.2631	0.220122	0.328185	0.670726	0.502395	0.687849	54.8726	43.47	35.8501	42.0278	59.5576	24.9125	59.5576	0	0	0	0
1584	2706044140	139.895	-0.221458	0.265263	-0.834862	0.403795	0.606079	65.0341	49.4365	56.0663	86.7966	66.7045	63.6653	86.7966	0	0	0	0
1585	2706044141	9.63061	-0.185508	0.691432	-0.268295	0.788472	0.880168	2.03232	5.11412	4.58234	2.28412	4.36756	7.84283	7.84283	0	0	0	0
1586	2706044142	72.1576	-0.171381	0.340175	-0.503803	0.6144	0.773661	36.5817	23.0135	30.1896	27.8663	55.9841	29.0646	55.9841	0	0	0	0
1587	2706044143	95.2475	-0.0667396	0.263734	-0.253056	0.800225	0.885338	40.6463	47.7318	35.5806	46.596	54.793	39.2141	54.793	0	0	0	0
1588	2706044144	43.5874	-0.518959	0.346745	-1.49666	0.134482	0.306066	21.8474	13.6377	12.3993	27.4094	25.0142	21.6831	27.4094	0	0	0	0
1589	2706044145	180.53	-0.199175	0.253307	-0.786299	0.431693	0.631261	88.9139	69.0406	65.5006	72.1782	110.777	96.4206	110.777	0	0	0	0
1590	2706044146	117.53	0.545821	0.279164	1.9552	0.0505595	0.161657	71.6392	51.1412	61.4573	54.8189	40.4992	42.4435	71.6392	0	0	0	0
1591	2706044147	8.47463	-1.45969	0.738287	-1.97713	0.0480265	0.15626	3.04848	0.852354	1.88685	10.0501	4.36756	3.69074	10.0501	0	0	0	0
1592	2706044148	491.234	-0.60114	0.299263	-2.00874	0.0445652	0.148378	171.223	164.504	178.981	391.498	286.273	180.385	391.498	0	0	0	0
1593	2706044149	415.173	-0.357991	0.305886	-1.17034	0.241864	0.442222	175.795	166.209	140.705	259.019	148.497	252.816	259.019	0	0	0	0
1594	2706044150	1122.18	0.799326	0.235597	3.39277	0.000691893	0.00557595	748.909	594.09	552.038	302.874	441.917	435.969	748.909	0	0	0	0
1595	2706044151	1170.19	-0.173186	0.20327	-0.851999	0.394215	0.596255	512.652	523.345	422.923	650.517	665.06	481.642	665.06	0	0	0	0
1596	2706044152	3930.89	0.107527	0.252609	0.425665	0.670352	0.81254	1923.59	1984.28	1502.2	2326.15	1748.21	1384.49	2326.15	0	0	0	0
1597	2706044153	54.4636	-0.381218	0.380685	-1.0014	0.316634	0.521818	15.7505	31.5371	16.173	36.0891	30.1758	21.6831	36.0891	0	0	0	0
1598	2706044154	205.569	-0.438126	0.25995	-1.68542	0.0919073	0.239126	82.8169	82.6783	66.5788	138.874	119.115	83.9644	138.874	0	0	0	0
1600	2706044156	1194.9	0.527535	0.252251	2.09131	0.0365003	0.128755	551.774	536.983	760.939	438.094	582.87	404.136	760.939	0	0	0	0
1601	2706044158	409.377	-0.329141	0.498459	-0.660317	0.509051	0.693365	159.537	160.242	159.304	439.465	117.924	94.1139	439.465	0	0	0	0
1602	2706044159	54.8737	0.332402	0.339876	0.97801	0.328069	0.53157	33.5332	26.423	21.564	29.2367	19.0584	21.2218	33.5332	0	0	0	0
1603	2706044161	138.599	-0.562308	0.333603	-1.68556	0.0918803	0.239126	60.9695	35.7989	50.9449	109.638	76.6308	53.5158	109.638	0	0	0	0
1604	2706044162	12.3008	0.391338	0.538964	0.726093	0.467782	0.661376	8.63735	5.11412	4.85189	5.02506	4.76461	5.53611	8.63735	0	0	0	0
1605	2706044163	34.2282	0.109288	0.368145	0.296862	0.766572	0.868028	16.7666	13.6377	16.173	12.7911	15.882	18.9151	18.9151	0	0	0	0
1606	2706044164	391.385	-0.0208075	0.254508	-0.0817556	0.934841	0.964611	176.812	187.518	150.678	238.005	170.335	157.779	238.005	0	0	0	0
1607	2706044165	269.329	-0.602418	0.228943	-2.6313	0.00850581	0.0440424	101.108	92.0542	89.76	137.961	156.835	171.619	171.619	0	0	0	0
1608	2706044166	1205.62	0.306929	0.281944	1.08862	0.276323	0.479824	501.982	570.225	677.109	358.15	665.854	541.616	677.109	0	0	0	0
1609	2706044167	460.137	-0.333153	0.208174	-1.60036	0.109519	0.267666	193.07	166.209	178.711	264.044	239.024	235.285	264.044	0	0	0	0
1612	2706044170	32.168	-0.590354	0.505408	-1.16807	0.242777	0.443031	8.12927	9.37589	15.3643	12.7911	13.1027	29.0646	29.0646	0	0	0	0
1613	2706044171	9.90915	-0.765082	0.696887	-1.09786	0.272267	0.474882	2.03232	2.55706	4.58234	4.56824	3.57345	9.6882	9.6882	0	0	0	0
1614	2706044172	1033.28	-0.518527	0.218545	-2.37263	0.017662	0.0767725	438.472	385.264	307.287	491.086	737.323	540.694	737.323	0	0	0	0
1615	2706044173	932.687	0.630311	0.236042	2.67034	0.00757753	0.0405727	524.338	534.426	443.409	290.54	489.563	291.107	534.426	0	0	0	0
1616	2706044174	161.979	0.584806	0.221975	2.63455	0.00842479	0.0437671	96.027	82.6783	78.978	59.8439	67.8956	59.5132	96.027	0	0	0	0
1617	2706044175	1793.12	-0.0323451	0.277208	-0.116682	0.907112	0.947509	1072.05	813.145	493.815	760.612	1011.29	851.639	1072.05	0	0	0	0
1618	2706044176	658.084	-0.0652136	0.214747	-0.303676	0.761375	0.864836	305.356	298.324	249.603	373.682	329.949	267.579	373.682	0	0	0	0
1619	2706044177	1038.53	-0.341433	0.191938	-1.77887	0.075261	0.208976	443.553	398.049	372.787	612.601	572.944	489.485	612.601	0	0	0	0
1620	2706044178	37.4514	0.644609	0.377007	1.70981	0.0873015	0.230579	15.2424	19.6041	24.529	14.1615	13.8968	14.3016	24.529	0	0	0	0
1623	2706044181	360.298	0.586855	0.28647	2.04858	0.0405033	0.138824	156.488	174.732	234.778	126.54	187.408	107.954	234.778	0	0	0	0
1624	2706044182	2699.27	-0.799229	0.250131	-3.19524	0.00139715	0.0101335	991.263	726.205	890.592	1575.13	1420.25	1894.73	1894.73	0	0	0	0
1625	2706044183	800.169	-0.198404	0.216234	-0.917543	0.358858	0.563382	374.962	280.424	330.737	437.181	391.095	400.907	437.181	0	0	0	0
1626	2706044184	622.163	-0.0573958	0.209409	-0.274085	0.784019	0.87818	318.566	254.001	238.012	260.39	368.463	291.569	368.463	0	0	0	0
1627	2706044185	38.1468	-0.17125	0.34602	-0.494914	0.620661	0.776568	15.2424	17.8994	14.5557	15.532	22.2348	20.2991	22.2348	0	0	0	0
1628	2706044186	83.3398	-0.345767	0.318008	-1.08729	0.276907	0.480201	37.5979	27.2753	31.8069	40.6573	37.3228	55.3611	55.3611	0	0	0	0
1629	2706044187	54.4398	0.578774	0.301763	1.91798	0.0551141	0.169994	31.5009	25.5706	28.8418	20.1003	21.4407	21.6831	31.5009	0	0	0	0
1630	2706044188	16.8776	0.440676	0.490592	0.898253	0.369051	0.575058	6.09695	10.2282	9.16469	8.67966	6.35281	5.53611	10.2282	0	0	0	0
1631	2706044189	66.4682	-0.805194	0.377564	-2.13261	0.0329571	0.120633	36.0736	14.49	14.5557	37.9164	50.8225	34.6007	50.8225	0	0	0	0
1632	2706044190	13.219	-0.0837844	0.549641	-0.152435	0.878844	0.931153	6.09695	7.67118	3.77369	7.76601	7.94101	3.69074	7.94101	0	0	0	0
1633	2706044191	245.869	0.311361	0.22399	1.39007	0.164508	0.348651	118.382	138.934	104.046	100.044	123.483	93.6526	138.934	0	0	0	0
1634	2706044192	12.3511	-0.314466	0.584495	-0.538013	0.590568	0.755456	6.60503	2.55706	5.12144	10.0501	5.95576	4.15208	10.0501	0	0	0	0
1635	2706044193	41.7695	-0.357825	0.412664	-0.86711	0.385882	0.586757	14.7343	21.3088	12.9384	13.2479	23.823	29.5259	29.5259	0	0	0	0
1636	2706044194	96.7107	-0.634165	0.309874	-2.04653	0.0407046	0.139211	36.5817	36.6512	27.7636	42.9415	55.19	69.6627	69.6627	0	0	0	0
1637	2706044195	1479.06	-0.489675	0.276511	-1.7709	0.0765767	0.211753	592.42	583.862	457.156	651.888	746.455	1062.01	1062.01	0	0	0	0
1638	2706044196	1392.73	-0.472784	0.364292	-1.29781	0.194351	0.385304	797.176	507.15	270.628	525.348	966.421	852.561	966.421	0	0	0	0
1639	2706044197	75.9718	-0.840287	0.428551	-1.96076	0.0499069	0.160443	23.3716	27.2753	21.564	78.5737	34.9404	26.2965	78.5737	0	0	0	0
1640	2706044198	41.7636	-0.730523	0.344422	-2.12101	0.0339211	0.123253	13.2101	11.933	15.6339	21.4707	28.5876	25.8352	28.5876	0	0	0	0
1641	2706044199	40.3868	-0.555802	0.361585	-1.53712	0.124263	0.29152	11.6858	12.7853	17.7903	21.4707	28.1906	20.7604	28.1906	0	0	0	0
1642	2706044200	68.4327	-0.755968	0.301903	-2.50401	0.0122795	0.0591034	24.3878	22.1612	21.0249	33.3481	55.5871	36.4461	55.5871	0	0	0	0
1643	2706044201	4510.73	0.00400371	0.17327	0.0231068	0.981565	0.990155	2064.83	1954.45	1952.62	2241.18	2324.33	1943.18	2324.33	0	0	0	0
1644	2706044202	239.821	-0.470471	0.23344	-2.01538	0.0438649	0.146667	96.5351	92.9065	77.8998	134.763	167.952	102.879	167.952	0	0	0	0
1645	2706044203	399.515	-0.311852	0.229051	-1.3615	0.173357	0.361473	200.691	134.672	139.088	225.214	240.216	176.694	240.216	0	0	0	0
1646	2706044204	353.735	-0.15208	0.318673	-0.477229	0.633199	0.785997	168.682	126.148	148.522	255.365	132.615	144.862	255.365	0	0	0	0
1647	2706044206	176.452	-0.0899391	0.246408	-0.365001	0.715111	0.83916	75.1957	80.1212	70.8916	103.242	88.1452	71.0468	103.242	0	0	0	0
1648	2706044207	265.472	-0.143306	0.229131	-0.625431	0.531688	0.707193	119.399	108.249	106.472	112.379	174.702	119.026	174.702	0	0	0	0
1649	2706044208	12203.4	-0.594121	0.215205	-2.76072	0.00576734	0.0324144	5257.6	4328.25	3378	6947.84	6944.02	7196.02	7196.02	0	0	0	0
1650	2706044209	837.389	0.440414	0.210106	2.09615	0.0360685	0.12816	449.142	398.049	427.236	282.774	387.124	356.618	449.142	0	0	0	0
1651	2706044210	188.791	0.55942	0.27267	2.05164	0.040205	0.138406	115.334	79.2689	102.698	55.7325	82.9836	82.119	115.334	0	0	0	0
1652	2706044211	437.433	0.55096	0.223729	2.46262	0.0137926	0.0647982	221.523	226.726	237.204	139.331	202.099	172.542	237.204	0	0	0	0
1653	2706044212	1853.27	-0.208778	0.240208	-0.869157	0.384761	0.586187	762.119	741.548	766.33	722.696	1039.48	1096.61	1096.61	0	0	0	0
1654	2706044213	27.0313	-0.826418	0.438328	-1.88538	0.0593779	0.177231	5.58887	7.67118	11.5906	14.1615	19.8525	16.6083	19.8525	0	0	0	0
1655	2706044214	124.857	-0.314574	0.257684	-1.22077	0.222171	0.418887	63.0018	39.2083	45.2843	67.6099	72.2632	60.8972	72.2632	0	0	0	0
1656	2706044215	67.8566	0.661992	0.298901	2.21475	0.0267772	0.103646	39.1221	29.8324	40.1629	28.3231	25.0142	23.0671	40.1629	0	0	0	0
1657	2706044216	435.828	-0.235624	0.216385	-1.08891	0.276192	0.479824	193.07	180.699	157.687	222.473	286.273	178.078	286.273	0	0	0	0
1658	2706044217	468.779	-0.523215	0.258865	-2.02119	0.0432603	0.145264	200.183	169.618	142.053	332.111	229.495	231.133	332.111	0	0	0	0
1660	2706044219	231.354	-0.211923	0.330871	-0.640502	0.521847	0.702168	98.0593	109.954	76.8216	72.635	125.468	156.857	156.857	0	0	0	0
1661	2706044220	253.159	0.0404823	0.324061	0.124922	0.900585	0.943658	112.286	88.6448	135.853	77.6601	134.6	147.63	147.63	0	0	0	0
1662	2706044221	628.067	0.0844004	0.292026	0.289017	0.772569	0.870941	347.526	329.008	187.876	216.535	335.905	326.169	347.526	0	0	0	0
1663	2706044222	327.153	0.610772	0.257246	2.37428	0.0175834	0.0767566	154.456	187.518	178.442	98.674	131.821	141.632	187.518	0	0	0	0
1664	2706044223	81.5819	-0.232714	0.304598	-0.764004	0.444865	0.642855	43.6948	32.3894	24.529	34.2618	48.4402	44.2889	48.4402	0	0	0	0
1666	2706044225	2423.74	0.542238	0.257378	2.10678	0.0351369	0.126356	1278.84	1078.23	1429.42	698.941	1243.17	930.99	1429.42	0	0	0	0
1667	2706044226	2251.23	0.0746128	0.325449	0.229261	0.818666	0.897477	1088.81	993.844	974.691	567.375	1604.88	1044.48	1604.88	0	0	0	0
1669	2706044228	63.3805	-0.0812085	0.400825	-0.202604	0.839445	0.908531	23.8797	28.98	28.3027	42.9415	38.1169	14.3016	42.9415	0	0	0	0
1670	2706044229	14.7741	0.195066	0.589779	0.330745	0.740837	0.853575	4.57271	7.67118	8.35604	9.5933	8.33806	2.30671	9.5933	0	0	0	0
1671	2706044230	69.0287	-0.895134	0.43025	-2.0805	0.03748	0.131034	22.8636	18.7518	22.1031	45.6824	70.675	17.531	70.675	0	0	0	0
1672	2706044231	63.1426	-0.980975	0.436148	-2.24918	0.0245012	0.0968689	17.7828	22.1612	16.7121	36.0891	70.675	17.9924	70.675	0	0	0	0
1674	2706044233	10.5939	-0.488009	0.663255	-0.735779	0.461865	0.656118	2.03232	4.26177	5.12144	7.30918	8.73511	2.30671	8.73511	0	0	0	0
1675	2706044234	14.6272	-0.788306	0.727105	-1.08417	0.278289	0.481908	4.06463	5.96648	4.31279	13.7047	12.7056	0.922685	13.7047	0	0	0	0
1677	2706044236	29.4261	-1.06923	0.608521	-1.75709	0.0789026	0.21527	11.1777	8.52354	5.93009	27.8663	27.3965	3.69074	27.8663	0	0	0	0
1678	2706044237	3.94991	-1.30136	0.921657	-1.41198	0.157956	0.339073	1.01616	0.852354	1.0782	2.74094	3.1764	2.30671	3.1764	0	0	0	0
1679	2706044238	11.828	-0.338482	0.593926	-0.569906	0.568742	0.738754	8.12927	3.40941	2.6955	5.93871	8.73511	4.61343	8.73511	0	0	0	0
1680	2706044239	10.1825	-0.403458	0.8508	-0.47421	0.63535	0.787765	2.03232	6.81883	2.96505	10.9638	5.16166	0.461343	10.9638	0	0	0	0
1681	2706044240	19.4124	-0.124574	0.64841	-0.192122	0.847647	0.912694	9.65351	5.96648	8.89514	12.7911	16.2791	1.38403	16.2791	0	0	0	0
1682	2706044241	20.2113	-0.532653	0.488833	-1.08964	0.275871	0.479571	8.12927	6.81883	7.00829	12.3342	17.4702	5.53611	17.4702	0	0	0	0
1683	2706044242	52.5273	-0.840748	0.327617	-2.56625	0.0102804	0.0516982	20.8312	14.49	14.5557	28.3231	32.1611	36.4461	36.4461	0	0	0	0
1684	2706044243	38.3345	-0.965808	0.397	-2.43277	0.014984	0.0681545	10.6697	9.37589	13.4775	32.8913	23.426	17.531	32.8913	0	0	0	0
1686	2706044245	201.369	-0.148431	0.236839	-0.626719	0.530843	0.706367	99.0754	81.8259	73.3175	87.2534	129.836	90.8845	129.836	0	0	0	0
1687	2706044246	74.4358	-0.309927	0.27008	-1.14754	0.25116	0.451857	30.4848	29.8324	27.7636	36.5459	46.852	35.9847	46.852	0	0	0	0
1688	2706044247	191.05	-0.0596227	0.262986	-0.226715	0.820646	0.897653	107.713	83.5307	59.5705	88.167	112.762	81.6577	112.762	0	0	0	0
1689	2706044248	93.9334	0.731133	0.356459	2.0511	0.0402574	0.138434	42.6787	62.2218	49.8667	19.6434	50.0284	33.2167	62.2218	0	0	0	0
1690	2706044249	299.379	-0.734145	0.384267	-1.91051	0.0560681	0.171589	110.761	111.658	77.0912	80.401	271.583	194.687	271.583	0	0	0	0
1691	2706044250	163.617	-0.303095	0.358745	-0.844876	0.39818	0.60023	64.018	81.8259	49.3276	47.0529	125.071	90.8845	125.071	0	0	0	0
1692	2706044251	79.9648	-0.0415352	0.372934	-0.111374	0.91132	0.948445	25.404	42.6177	35.8501	26.039	61.1458	31.8326	61.1458	0	0	0	0
1693	2706044252	143.405	-0.648133	0.277095	-2.33903	0.0193338	0.0810217	49.2837	56.2553	43.1279	61.6712	107.998	83.9644	107.998	0	0	0	0
1694	2706044253	67.1437	0.317191	0.282833	1.12148	0.262085	0.463552	38.614	33.2418	27.4941	29.2367	32.1611	24.9125	38.614	0	0	0	0
1696	2706044255	125.718	0.74733	0.283369	2.63731	0.00835675	0.0435577	58.4291	90.3495	59.84	47.5097	48.0431	39.2141	90.3495	0	0	0	0
1697	2706044256	55.5712	-0.765989	0.392009	-1.95401	0.0507006	0.161943	21.3393	8.52354	23.1813	38.3732	40.4992	24.4512	40.4992	0	0	0	0
1698	2706044257	181.344	-0.401182	0.232259	-1.72731	0.0841125	0.225125	83.8331	60.5171	63.0746	94.5626	118.321	87.1938	118.321	0	0	0	0
1701	2706044260	49.463	-0.625899	0.366439	-1.70806	0.0876257	0.231084	13.7181	15.3424	21.2944	34.2618	33.3522	20.2991	34.2618	0	0	0	0
1702	2706044261	184.953	0.389036	0.368159	1.05671	0.290645	0.494896	105.68	86.0877	86.5254	107.81	92.1157	34.6007	107.81	0	0	0	0
1703	2706044262	174.378	0.396397	0.379422	1.04474	0.296143	0.500687	87.8977	89.4971	84.6386	104.613	84.1747	31.3713	104.613	0	0	0	0
1705	2706044264	61.9739	0.204277	0.42026	0.486073	0.626916	0.781283	22.8636	40.0606	25.0681	39.7437	30.1758	13.3789	40.0606	0	0	0	0
1707	2706044266	385.367	-0.442576	0.215894	-2.04996	0.040368	0.138575	146.327	154.276	132.079	238.462	208.849	191.457	238.462	0	0	0	0
1708	2706044267	152.932	0.271032	0.3192	0.849097	0.395827	0.598148	70.623	61.3695	87.3341	84.0556	77.0278	41.5208	87.3341	0	0	0	0
1709	2706044268	223.824	0.396657	0.220761	1.79677	0.0723717	0.203153	117.874	115.92	103.507	89.9943	114.748	76.1215	117.874	0	0	0	0
1710	2706044269	328.737	0.753453	0.254237	2.96359	0.00304074	0.0192295	186.973	181.551	177.364	88.167	164.379	105.186	186.973	0	0	0	0
1711	2706044270	101.528	0.482341	0.279473	1.7259	0.084366	0.225136	62.4937	56.2553	39.6238	34.2618	50.8225	37.3688	62.4937	0	0	0	0
1712	2706044271	4422.55	0.781489	0.370566	2.1089	0.0349529	0.125999	2933.65	2243.39	2252.63	900.857	1287.24	2407.75	2933.65	0	0	0	0
1714	2706044273	541.291	-0.19545	0.197757	-0.988332	0.32299	0.527903	263.185	201.155	205.397	268.156	297.788	268.501	297.788	0	0	0	0
1715	2706044274	145.422	0.438336	0.278354	1.57475	0.115315	0.276668	69.6069	73.3024	77.3607	43.3983	67.4986	67.356	77.3607	0	0	0	0
1716	2706044275	623.502	-0.539018	0.289084	-1.86457	0.062242	0.182928	281.476	212.236	183.833	287.799	309.302	453.961	453.961	0	0	0	0
1717	2706044276	2795.46	-0.292343	0.219379	-1.33259	0.182665	0.372561	1304.75	1019.41	1013.78	1166.27	1768.46	1521.51	1768.46	0	0	0	0
1718	2706044277	2682.12	0.0147729	0.300023	0.0492393	0.960729	0.979744	1246.83	1006.63	1303.81	778.885	1631.08	1456.92	1631.08	0	0	0	0
1719	2706044278	38.6425	0.17569	0.38723	0.45371	0.650038	0.796461	20.8312	12.7853	20.2162	12.7911	26.2053	14.763	26.2053	0	0	0	0
1721	2706044280	29.0955	-0.00209347	0.382554	-0.00547237	0.995634	0.996902	11.1777	15.3424	12.1297	15.0752	16.2791	10.6109	16.2791	0	0	0	0
1722	2706044281	1510.5	-0.789127	0.272475	-2.89615	0.00377771	0.0229658	532.975	440.667	491.119	1233.88	782.19	731.69	1233.88	0	0	0	0
1724	2706044283	518.916	-0.357753	0.237952	-1.50347	0.132718	0.304043	263.185	195.189	150.139	286.429	313.67	243.589	313.67	0	0	0	0
1725	2706044284	914.003	0.433664	0.24009	1.80625	0.0708787	0.200154	431.867	404.016	543.682	332.111	468.52	331.705	543.682	0	0	0	0
1726	2706044285	247.907	-0.721475	0.251519	-2.86847	0.00412465	0.024646	109.237	69.0406	70.8916	135.677	152.864	155.934	155.934	0	0	0	0
1727	2706044286	216.394	0.143097	0.356511	0.401382	0.688139	0.825393	84.3412	98.0207	115.637	66.6963	167.952	70.5854	167.952	0	0	0	0
1728	2706044287	1192.34	0.157736	0.274494	0.574643	0.565533	0.736317	684.891	584.715	409.176	400.178	760.352	487.639	760.352	0	0	0	0
1729	2706044288	285.809	0.12387	0.221145	0.560132	0.575389	0.743912	132.609	133.82	127.767	116.947	168.349	113.029	168.349	0	0	0	0
1730	2706044289	760.759	0.261672	0.239233	1.0938	0.274045	0.476923	401.383	412.539	289.496	282.317	444.3	282.803	444.3	0	0	0	0
1731	2706044290	2155.75	0.679094	0.192302	3.53139	0.000413377	0.00357918	1105.58	1200.11	1193.03	744.623	938.23	721.079	1200.11	0	0	0	0
1733	2706044292	261.348	-0.497925	0.289906	-1.71754	0.0858806	0.228168	93.4866	92.9065	99.1943	190.039	160.805	94.1139	190.039	0	0	0	0
1734	2706044293	425.373	0.426961	0.205725	2.07539	0.03795	0.132333	205.772	227.578	210.788	176.791	201.702	147.63	227.578	0	0	0	0
1735	2706044294	159.256	0.0317155	0.328805	0.0964569	0.923158	0.95572	69.0988	77.5642	66.3092	107.354	75.4396	45.2116	107.354	0	0	0	0
1736	2706044295	532.838	0.00745801	0.203816	0.0365919	0.97081	0.984276	257.088	211.384	237.743	226.585	306.126	238.976	306.126	0	0	0	0
1737	2706044296	822.929	-0.346713	0.199067	-1.74169	0.0815629	0.220613	312.469	309.404	332.894	436.724	451.844	438.276	451.844	0	0	0	0
1738	2706044297	289.081	0.302974	0.246408	1.22956	0.21886	0.415171	144.803	133.82	142.592	122.429	108.395	139.325	144.803	0	0	0	0
1739	2706044298	854.037	-0.161472	0.256568	-0.629352	0.529119	0.704995	442.537	376.74	257.689	420.735	394.668	473.799	473.799	0	0	0	0
1740	2706044299	1181.22	-0.0113124	0.269889	-0.0419149	0.966567	0.982192	646.785	493.513	427.506	520.322	476.461	690.63	690.63	0	0	0	0
1741	2706044300	501.604	-0.429174	0.226507	-1.89475	0.0581262	0.175327	240.83	183.256	146.905	278.663	287.862	262.965	287.862	0	0	0	0
1742	2706044301	38.6349	0.498022	0.390465	1.27546	0.202147	0.39438	15.7505	28.1277	16.4425	10.9638	19.0584	15.6857	28.1277	0	0	0	0
1743	2706044302	499.916	-0.0218127	0.265282	-0.0822246	0.934468	0.964543	222.031	223.317	210.518	317.036	237.833	173.004	317.036	0	0	0	0
1745	2706044304	693.02	-0.21137	0.324884	-0.650602	0.515303	0.697802	285.032	293.21	270.628	260.39	284.288	507.477	507.477	0	0	0	0
1747	2706044306	95.4261	-0.345546	0.279558	-1.23604	0.216443	0.413042	41.6625	40.913	29.6505	54.8189	46.4549	51.209	54.8189	0	0	0	0
1748	2706044307	97.8352	-0.430337	0.278123	-1.54729	0.121793	0.286738	41.6625	28.1277	39.3542	56.6462	52.4107	53.5158	56.6462	0	0	0	0
1749	2706044308	138.433	-0.726432	0.292896	-2.48017	0.0131319	0.0624184	64.018	46.0271	30.4591	84.0556	90.5275	74.2762	90.5275	0	0	0	0
1750	2706044309	238.995	0.445986	0.242325	1.84045	0.0657023	0.188759	144.294	122.739	100.003	113.292	96.0862	82.119	144.294	0	0	0	0
1751	2706044310	1736.72	0.243263	0.217813	1.11684	0.264061	0.465998	914.543	870.253	714.307	901.314	740.499	649.109	914.543	0	0	0	0
1752	2706044311	172.015	0.265021	0.240809	1.10055	0.271094	0.473623	90.4381	68.1883	88.6818	68.5236	87.7482	71.0468	90.4381	0	0	0	0
1753	2706044312	248.531	0.329139	0.208208	1.58082	0.11392	0.274578	126.004	120.182	119.68	100.501	125.071	94.1139	126.004	0	0	0	0
1754	2706044313	223.34	-0.00443864	0.329854	-0.0134564	0.989264	0.993372	93.4866	97.1683	102.968	158.518	91.7187	71.9695	158.518	0	0	0	0
1755	2706044314	278.273	-0.632964	0.290089	-2.18196	0.0291121	0.110373	110.253	75.8595	101.62	208.769	133.806	143.016	208.769	0	0	0	0
1756	2706044315	383.846	-0.644845	0.244103	-2.64169	0.00824929	0.0431592	161.569	116.772	119.41	269.526	215.201	190.073	269.526	0	0	0	0
1758	2706044317	296.281	0.51995	0.240894	2.15842	0.0308954	0.115738	136.165	144.9	176.825	118.774	132.615	101.957	176.825	0	0	0	0
1759	2706044318	167.372	-0.325058	0.24133	-1.34694	0.177998	0.367092	74.1796	65.6312	57.6836	73.5487	102.439	92.7299	102.439	0	0	0	0
1760	2706044319	222.379	0.0662687	0.291404	0.227412	0.820103	0.897653	97.5512	89.4971	111.863	138.418	98.0715	77.5056	138.418	0	0	0	0
1761	2706044320	5.5355	-0.30853	0.819567	-0.376455	0.706578	0.835558	3.55655	2.55706	0.808649	1.8273	3.57345	3.2294	3.57345	0	0	0	0
1762	2706044321	12.1507	-0.259244	0.610695	-0.424507	0.671196	0.81325	2.5404	7.67118	4.58234	9.13648	5.95576	3.69074	9.13648	0	0	0	0
1763	2706044322	273.326	-0.022006	0.245784	-0.0895338	0.928658	0.959176	142.262	100.578	116.715	121.515	175.893	105.647	175.893	0	0	0	0
1764	2706044323	356.361	0.0552611	0.207929	0.26577	0.790417	0.881888	175.795	159.39	146.635	157.147	209.246	142.094	209.246	0	0	0	0
1765	2706044324	776.367	0.197815	0.209715	0.943257	0.345549	0.549138	441.521	355.431	307.556	319.777	429.609	302.179	441.521	0	0	0	0
1766	2706044325	80.3646	0.2145	0.266195	0.805799	0.420359	0.621351	38.1059	37.5036	38.276	37.0027	40.4992	30.4486	40.4992	0	0	0	0
1767	2706044326	419.183	-0.0131932	0.218745	-0.0603132	0.951906	0.975132	183.925	201.155	167.66	205.571	248.157	158.702	248.157	0	0	0	0
1768	2706044327	800.122	-0.197546	0.205465	-0.961456	0.336323	0.540697	343.462	333.27	309.713	466.417	401.418	363.077	466.417	0	0	0	0
1769	2706044328	147.125	-0.379396	0.280017	-1.35491	0.175447	0.363501	67.0665	58.8124	44.7452	97.3035	69.8809	71.0468	97.3035	0	0	0	0
1770	2706044329	123.409	-0.240257	0.292992	-0.820012	0.412209	0.613144	49.2837	49.4365	50.6753	71.2645	83.3806	41.0595	83.3806	0	0	0	0
1771	2706044330	111.285	-0.0328637	0.249091	-0.131935	0.895036	0.940836	45.2191	51.9936	47.9798	54.8189	57.1753	50.2864	57.1753	0	0	0	0
1772	2706044331	192.774	-0.450547	0.243317	-1.85169	0.0640705	0.186274	75.7038	77.5642	63.3442	112.379	131.027	80.2736	131.027	0	0	0	0
1773	2706044332	123.154	-0.329833	0.251611	-1.31089	0.189896	0.379913	56.3968	46.8794	42.0497	61.6712	82.9836	54.8998	82.9836	0	0	0	0
1774	2706044333	376.298	-0.101739	0.202751	-0.501794	0.615813	0.77451	164.618	169.618	146.635	199.632	192.967	168.851	199.632	0	0	0	0
1775	2706044334	32.9748	-0.212053	0.355277	-0.596867	0.550596	0.722859	14.2262	12.7853	13.2079	15.9888	17.0732	17.9924	17.9924	0	0	0	0
1778	2706044337	1834.51	-0.353075	0.24667	-1.43137	0.152325	0.332574	902.349	677.621	569.289	1169.93	884.232	898.234	1169.93	0	0	0	0
1779	2706044338	155.862	-0.439885	0.232509	-1.8919	0.0585042	0.175792	67.0665	54.5506	53.6404	90.4511	86.557	81.6577	90.4511	0	0	0	0
1780	2706044339	141.264	-0.166414	0.264573	-0.628989	0.529356	0.704995	72.6553	58.8124	46.3625	82.6851	74.2485	58.5905	82.6851	0	0	0	0
1781	2706044340	104.08	0.0578486	0.311197	0.185891	0.85253	0.914194	51.316	33.2418	54.7186	47.5097	66.3074	36.4461	66.3074	0	0	0	0
1782	2706044341	150.054	-0.505165	0.27287	-1.8513	0.064126	0.186274	49.7918	51.9936	60.9182	67.6099	110.38	78.8896	110.38	0	0	0	0
1783	2706044342	318.331	0.127976	0.212727	0.601596	0.547443	0.719922	161.569	146.605	132.618	136.59	146.909	153.627	161.569	0	0	0	0
1785	2706044344	2972.01	-0.796786	0.298474	-2.66953	0.00759564	0.0406005	1379.44	862.582	671.987	2216.05	1529.44	1655.76	2216.05	0	0	0	0
1788	2706044347	64.0116	-0.163566	0.297358	-0.550063	0.582276	0.749328	31.5009	21.3088	26.6854	27.8663	37.3228	33.2167	37.3228	0	0	0	0
1789	2706044348	1284.77	-0.296109	0.260714	-1.13576	0.256056	0.458461	640.688	495.217	402.707	853.347	610.664	570.681	853.347	0	0	0	0
1791	2706044350	260.313	-0.120147	0.244167	-0.492068	0.622671	0.777844	118.382	110.806	101.62	144.356	158.423	92.2685	158.423	0	0	0	0
1792	2706044351	145.183	-0.00391209	0.254253	-0.0153866	0.987724	0.99246	83.8331	54.5506	54.7186	72.1782	76.6308	61.8199	83.8331	0	0	0	0
1793	2706044352	116.623	-0.527062	0.249983	-2.10839	0.0349975	0.125999	43.6948	46.8794	36.6587	59.8439	71.072	66.8947	71.072	0	0	0	0
1794	2706044353	1415.27	-0.309434	0.183201	-1.68904	0.0912121	0.238106	629.51	519.936	526.161	788.935	794.101	679.096	794.101	0	0	0	0
1795	2706044354	71.2387	-0.669754	0.369373	-1.81322	0.0697979	0.197813	16.2585	27.2753	28.3027	52.0779	48.0431	27.2192	52.0779	0	0	0	0
1799	2706044358	34.1521	-0.669619	0.438226	-1.52802	0.126507	0.295621	16.2585	4.26177	13.4775	16.9025	21.4407	23.0671	23.0671	0	0	0	0
1800	2706044359	52.3309	0.0915396	0.350771	0.260966	0.794118	0.882572	25.404	23.8659	22.3726	15.0752	33.7493	24.9125	33.7493	0	0	0	0
1801	2706044360	83.6924	-0.616588	0.350011	-1.76163	0.0781326	0.214098	25.404	28.1277	32.8851	30.6072	55.5871	59.9746	59.9746	0	0	0	0
1802	2706044361	62.4214	-0.53324	0.322464	-1.65364	0.0981999	0.248306	20.3232	24.7183	22.3726	25.5821	43.2785	37.8301	43.2785	0	0	0	0
1803	2706044362	128.607	-0.525499	0.26966	-1.94875	0.0513254	0.163104	54.3645	43.47	42.0497	56.6462	80.9983	81.1963	81.1963	0	0	0	0
1804	2706044363	253.2	-0.658375	0.298466	-2.20586	0.0273939	0.105643	96.027	97.1683	68.4656	105.07	151.673	186.382	186.382	0	0	0	0
1805	2706044364	73.0459	0.597692	0.288171	2.07409	0.0380712	0.132512	39.1221	36.6512	39.8933	29.2367	25.4112	29.0646	39.8933	0	0	0	0
1806	2706044365	295.772	0.263976	0.301317	0.876071	0.380991	0.583366	184.433	123.591	121.836	132.936	95.6892	153.166	184.433	0	0	0	0
1807	2706044366	1357.29	-0.762362	0.356911	-2.136	0.0326794	0.120615	449.65	382.707	494.084	1262.2	529.268	642.189	1262.2	0	0	0	0
1808	2706044367	173.746	0.36885	0.271402	1.35905	0.174131	0.36173	100.6	87.7924	72.5088	53.9052	99.6597	67.356	100.6	0	0	0	0
1809	2706044368	414.238	0.445926	0.21241	2.09936	0.0357852	0.12781	222.539	230.988	180.598	183.643	181.849	141.171	230.988	0	0	0	0
1810	2706044369	319.052	0.639303	0.260161	2.45733	0.0139973	0.0653691	176.303	184.961	153.913	90.4511	169.938	104.263	184.961	0	0	0	0
1811	2706044370	730.245	0.316746	0.21411	1.47936	0.139043	0.31307	423.738	375.888	279.793	317.949	319.229	298.95	423.738	0	0	0	0
1813	2706044372	776.008	-0.0382477	0.22333	-0.171261	0.864018	0.922735	401.891	329.008	287.609	339.877	371.639	416.131	416.131	0	0	0	0
1816	2706044375	1806.71	-0.241239	0.190948	-1.26337	0.206455	0.399694	844.428	680.178	673.065	909.993	953.715	952.211	953.715	0	0	0	0
1819	2706044378	45.7981	0.255883	0.353524	0.723806	0.469185	0.662275	29.4686	17.8994	19.138	19.1866	27.7935	14.3016	29.4686	0	0	0	0
1820	2706044379	332.231	0.64732	0.225981	2.86449	0.00417684	0.0248945	215.426	183.256	142.053	110.095	145.321	119.026	215.426	0	0	0	0
1821	2706044380	152.094	0.211978	0.255864	0.82848	0.407399	0.607517	84.3412	66.4836	65.7701	53.4484	76.2337	73.8148	84.3412	0	0	0	0
1822	2706044381	5460.5	-0.611092	0.365662	-1.67119	0.0946832	0.243726	2985.47	1876.88	973.883	2578.31	2956.84	3886.81	3886.81	0	0	0	0
1823	2706044382	987.072	-0.144261	0.197347	-0.731001	0.464779	0.658908	415.609	428.734	395.16	521.236	482.019	485.794	521.236	0	0	0	0
1825	2706044384	64.1	0.0496833	0.299766	0.16574	0.868361	0.924546	33.5332	22.1612	29.92	33.3481	30.5729	27.6806	33.5332	0	0	0	0
1826	2706044385	110.595	-0.177286	0.275813	-0.642777	0.520369	0.701639	43.6948	52.8459	41.2411	66.6963	59.1605	43.3662	66.6963	0	0	0	0
1827	2706044386	61.5317	-0.464802	0.345812	-1.34409	0.178919	0.368026	28.4524	27.2753	14.2861	39.7437	34.1463	28.1419	39.7437	0	0	0	0
1828	2706044387	377.658	-0.517357	0.212821	-2.43094	0.0150596	0.0683991	156.488	127.001	128.306	181.816	252.127	210.372	252.127	0	0	0	0
1829	2706044388	73.5759	-0.405413	0.394495	-1.02768	0.304101	0.508313	36.5817	21.3088	25.8768	54.3621	23.823	41.0595	54.3621	0	0	0	0
1830	2706044389	1212.45	-0.669644	0.194028	-3.45128	0.00055794	0.00465148	457.779	398.901	383.839	687.977	710.72	740.455	740.455	0	0	0	0
1831	2706044390	256.844	-0.612797	0.22768	-2.69148	0.00711356	0.0383498	96.027	90.3495	82.7517	172.223	150.879	125.024	172.223	0	0	0	0
1832	2706044391	251.273	0.170069	0.27979	0.607846	0.543289	0.717763	96.5351	115.068	136.931	91.8216	152.07	101.495	152.07	0	0	0	0
1834	2706044393	3.28717	-0.0296229	1.04699	-0.0282933	0.977428	0.986848	1.01616	1.70471	1.6173	0.456824	3.57345	0.922685	3.57345	0	0	0	0
1835	2706044394	1127.28	0.114038	0.276742	0.412073	0.680286	0.820467	590.896	531.016	435.592	342.618	605.502	612.663	612.663	0	0	0	0
1836	2706044395	1238.53	-0.389403	0.295596	-1.31735	0.187722	0.377727	550.758	473.909	401.09	459.565	661.089	884.855	884.855	0	0	0	0
1837	2706044396	195.461	-0.315764	0.271847	-1.16155	0.245418	0.444838	65.0341	80.1212	83.5604	117.404	121.895	76.1215	121.895	0	0	0	0
1838	2706044397	89.9146	-0.33728	0.271432	-1.2426	0.214017	0.409906	39.1221	29.8324	35.5806	54.3621	50.8225	40.5982	54.3621	0	0	0	0
1839	2706044398	91.9859	0.0961522	0.307047	0.313152	0.754165	0.861629	45.2191	42.6177	38.0065	53.4484	32.9552	40.5982	53.4484	0	0	0	0
1840	2706044399	20.5793	0.193351	0.485465	0.39828	0.690424	0.827096	7.11311	9.37589	12.1297	7.30918	14.6909	6.4588	14.6909	0	0	0	0
1841	2706044400	469.706	-0.273168	0.203885	-1.33981	0.180307	0.369429	215.934	187.518	161.999	265.872	257.686	218.215	265.872	0	0	0	0
1842	2706044401	161.651	-0.45956	0.238324	-1.9283	0.0538173	0.168306	68.5907	61.3695	51.2144	99.1308	90.5275	79.8123	99.1308	0	0	0	0
1843	2706044402	1183.52	-0.465375	0.269902	-1.72424	0.0846648	0.225701	439.997	475.613	400.012	864.768	676.177	447.041	864.768	0	0	0	0
1844	2706044403	845.08	-0.533478	0.27632	-1.93065	0.0535263	0.16773	351.591	303.438	262.811	637.269	487.578	322.479	637.269	0	0	0	0
1845	2706044404	951.372	-0.274934	0.18643	-1.47473	0.140286	0.315167	394.269	395.492	350.415	519.866	563.812	425.358	563.812	0	0	0	0
1846	2706044405	538.763	-0.786985	0.2163	-3.6384	0.00027434	0.00246357	193.578	190.927	142.053	296.479	405.389	288.801	405.389	0	0	0	0
1847	2706044406	504.692	-0.555974	0.23478	-2.36807	0.0178813	0.0773053	221.014	184.108	140.166	318.406	275.553	268.963	318.406	0	0	0	0
1848	2706044407	1740.34	-0.601153	0.359484	-1.67226	0.0944724	0.243383	549.742	603.466	665.248	1599.8	815.542	603.436	1599.8	0	0	0	0
1849	2706044408	1040.75	0.0832489	0.18322	0.454366	0.649565	0.796461	472.006	473.056	469.016	483.777	553.091	427.665	553.091	0	0	0	0
1850	2706044409	583.131	-0.237455	0.21594	-1.09963	0.271492	0.474055	242.862	227.578	236.395	351.298	304.935	254.661	351.298	0	0	0	0
1851	2706044410	178.448	-0.2958	0.281592	-1.05046	0.293509	0.497303	69.6069	57.1077	83.0213	113.292	99.6597	72.8921	113.292	0	0	0	0
1852	2706044411	256.446	-0.523518	0.305772	-1.71212	0.0868751	0.230032	89.4219	102.282	86.5254	203.743	125.865	105.186	203.743	0	0	0	0
1853	2706044412	320.22	0.0671379	0.240386	0.279292	0.780021	0.875573	153.948	133.82	145.018	121.058	158.82	170.235	170.235	0	0	0	0
1854	2706044413	0.714553	1.66262	2.27276	0.73154	0.464449	0.658738	0	0.852354	0.539099	0	0	0.461343	0.852354	0	0	0	0
1855	2706044414	1522.9	-0.33775	0.217256	-1.55462	0.120036	0.283849	647.293	515.674	615.382	672.902	939.819	845.641	939.819	0	0	0	0
1856	2706044415	146.195	-0.669637	0.355433	-1.88401	0.0595642	0.177619	53.8564	51.9936	43.9366	132.022	70.675	55.3611	132.022	0	0	0	0
1857	2706044416	381.741	-0.474727	0.227522	-2.08651	0.0369325	0.129697	154.456	142.343	126.958	251.71	205.275	182.23	251.71	0	0	0	0
1859	2706044418	295.014	0.106489	0.226374	0.47041	0.638062	0.789539	161.061	133.82	112.402	119.688	146.909	142.555	161.061	0	0	0	0
1860	2706044419	13.3834	0.124733	0.557374	0.223787	0.822923	0.898557	7.11311	8.52354	3.50415	7.30918	7.14691	3.69074	8.52354	0	0	0	0
1866	2706044426	186.033	-0.0235503	0.259693	-0.090685	0.927743	0.958546	93.4866	73.3024	77.3607	104.156	76.6308	88.1165	104.156	0	0	0	0
1867	2706044427	202.918	-0.607259	0.353188	-1.71936	0.085548	0.227669	80.7846	73.3024	59.84	177.248	111.174	65.972	177.248	0	0	0	0
1868	2706044428	96.1808	0.0988874	0.267692	0.369407	0.711825	0.838241	51.8241	38.3559	41.5106	50.7075	47.6461	36.4461	51.8241	0	0	0	0
1869	2706044429	107.749	-0.209194	0.305792	-0.684103	0.49391	0.680859	45.2191	33.2418	52.2926	45.6824	76.2337	47.9796	76.2337	0	0	0	0
1870	2706044430	953.441	0.328555	0.242963	1.35228	0.176284	0.36496	562.952	421.063	426.428	492.913	358.14	362.154	562.952	0	0	0	0
1872	2706044432	36.6385	0.537287	0.40613	1.32294	0.185854	0.376136	28.9605	17.0471	12.3993	17.3593	13.1027	12.4563	28.9605	0	0	0	0
1873	2706044433	31.1534	-0.0852104	0.43579	-0.195531	0.844978	0.912007	21.8474	10.2282	8.62559	18.273	13.4997	14.3016	21.8474	0	0	0	0
1874	2706044434	844.582	-0.349077	0.2289	-1.52502	0.127254	0.296485	316.025	306.847	354.997	530.829	459.387	376.456	530.829	0	0	0	0
1875	2706044435	64.1907	-0.319427	0.295489	-1.08101	0.279693	0.483805	24.3878	22.1612	28.0332	36.0891	37.7198	29.9873	37.7198	0	0	0	0
1876	2706044436	1190.21	0.252029	0.254661	0.989665	0.322338	0.527386	497.41	510.56	688.16	541.336	632.899	408.288	688.16	0	0	0	0
1877	2706044437	166.877	0.112574	0.227078	0.49575	0.620071	0.776204	86.8815	67.3359	74.9348	79.4874	82.1895	70.5854	86.8815	0	0	0	0
1880	2706044440	1947.27	-0.332692	0.204713	-1.62516	0.104128	0.258512	861.702	720.239	704.603	1143.43	1198.7	811.04	1198.7	0	0	0	0
1881	2706044441	94.746	0.318456	0.357479	0.890838	0.373016	0.577247	30.4848	42.6177	63.0746	35.6323	42.4844	43.8276	63.0746	0	0	0	0
1882	2706044442	83.3359	-0.111046	0.354087	-0.313612	0.753816	0.861543	46.7433	31.5371	28.5723	58.9303	32.9552	32.294	58.9303	0	0	0	0
1883	2706044443	41.1034	-0.510811	0.362483	-1.4092	0.158776	0.340404	19.8151	16.1947	9.97334	20.1003	28.1906	21.2218	28.1906	0	0	0	0
1884	2706044444	85.1007	0.744802	0.321275	2.31827	0.0204346	0.0845078	70.1149	37.5036	35.311	28.7799	33.7493	29.5259	70.1149	0	0	0	0
1885	2706044445	665.441	0.590343	0.198796	2.96959	0.00298194	0.0188957	358.704	378.445	321.303	262.217	252.127	249.125	378.445	0	0	0	0
1886	2706044446	284.632	-0.194112	0.217155	-0.893887	0.371382	0.576422	143.278	110.806	99.4638	148.925	160.805	129.637	160.805	0	0	0	0
1887	2706044447	296.368	-0.53589	0.271532	-1.97358	0.0484294	0.157245	118.891	98.0207	103.238	221.103	157.629	127.331	221.103	0	0	0	0
1889	2706044449	78.6867	-0.863605	0.366301	-2.35764	0.0183917	0.0786176	22.8636	34.0941	18.0598	32.4345	51.6166	60.4359	60.4359	0	0	0	0
1890	2706044450	85.5289	-0.42377	0.380398	-1.11402	0.265273	0.467874	16.2585	43.47	35.8501	43.8551	52.0136	45.2116	52.0136	0	0	0	0
1891	2706044451	198.886	0.259405	0.24277	1.06852	0.285285	0.489972	84.3412	94.6113	105.394	86.7966	90.1305	84.4257	105.394	0	0	0	0
1892	2706044452	37.2814	0.490841	0.404391	1.21378	0.224833	0.422637	13.7181	28.98	15.3643	16.9025	15.0879	11.9949	28.98	0	0	0	0
1893	2706044453	615.799	-0.685493	0.302238	-2.26805	0.0233259	0.0935783	200.691	216.498	205.936	518.495	327.964	248.202	518.495	0	0	0	0
1895	2706044455	672.156	0.132065	0.219173	0.602559	0.546802	0.719807	310.944	294.914	321.573	307.443	389.507	238.976	389.507	0	0	0	0
1896	2706044456	2341.16	-0.429617	0.330664	-1.29926	0.193856	0.384896	933.85	985.321	728.054	1952.01	981.112	917.149	1952.01	0	0	0	0
1899	2706044459	105.787	-0.109935	0.318666	-0.344986	0.730105	0.846136	40.6463	38.3559	53.9099	37.0027	66.7045	56.2838	66.7045	0	0	0	0
1900	2706044460	65.116	0.0851128	0.325203	0.261722	0.793536	0.882549	33.0251	29.8324	26.4159	21.4707	44.0726	26.7579	44.0726	0	0	0	0
1901	2706044461	104.446	-0.51611	0.330842	-1.55999	0.118762	0.282353	48.2675	27.2753	38.0065	38.83	76.2337	64.1266	76.2337	0	0	0	0
1902	2706044462	52.246	-0.839975	0.357928	-2.34677	0.0189369	0.0801122	18.7989	13.6377	16.7121	43.3983	31.367	22.6058	43.3983	0	0	0	0
1903	2706044463	8.02465	0.572338	0.737042	0.776533	0.437434	0.635919	7.62119	4.26177	1.34775	3.19777	3.1764	2.76806	7.62119	0	0	0	0
1904	2706044464	6.95511	-0.0880149	0.778637	-0.113037	0.910001	0.948292	5.08079	0.852354	2.96505	3.19777	6.35281	1.38403	6.35281	0	0	0	0
1907	2706044467	147.12	-0.120008	0.336177	-0.356979	0.721107	0.840356	65.5422	63.9265	57.1445	104.156	50.0284	64.1266	104.156	0	0	0	0
1908	2706044468	127.064	-0.336464	0.263519	-1.27681	0.201668	0.394067	44.711	48.5842	53.9099	63.4985	68.2927	72.4308	72.4308	0	0	0	0
1909	2706044469	454.884	-0.887434	0.352948	-2.51435	0.0119252	0.0577517	152.424	113.363	154.991	433.983	203.29	208.066	433.983	0	0	0	0
1910	2706044470	4.7895	0.414117	0.861825	0.480512	0.630863	0.78435	1.01616	3.40941	2.6955	2.28412	1.19115	2.30671	3.40941	0	0	0	0
1911	2706044471	1344.38	0.279081	0.217369	1.2839	0.199177	0.391457	638.656	744.105	568.211	493.37	648.781	609.434	744.105	0	0	0	0
1912	2706044472	40.8345	0.21003	0.386504	0.543409	0.586848	0.752843	16.2585	16.1947	24.529	16.4457	26.2053	13.3789	26.2053	0	0	0	0
1913	2706044473	259.966	0.372822	0.307295	1.21324	0.225039	0.422742	154.964	136.377	100.003	67.1531	141.747	119.488	154.964	0	0	0	0
1914	2706044474	312.848	-0.0218877	0.240245	-0.0911056	0.927409	0.958515	177.32	121.034	115.367	145.27	150.085	157.779	177.32	0	0	0	0
1915	2706044475	5.33197	0.993678	0.925621	1.07353	0.283035	0.487441	3.04848	2.55706	3.77369	0	3.97051	1.38403	3.97051	0	0	0	0
1916	2706044476	35.3585	-0.0978948	0.381146	-0.256843	0.7973	0.88392	16.7666	15.3424	13.4775	18.273	24.6171	10.6109	24.6171	0	0	0	0
1917	2706044477	13.3765	-0.0565964	0.531964	-0.106391	0.915272	0.950975	6.60503	5.11412	5.66054	4.11142	9.92626	5.99746	9.92626	0	0	0	0
1918	2706044478	56.3219	0.26398	0.399169	0.661323	0.508406	0.69294	32.009	26.423	23.1813	37.9164	16.2791	18.9151	37.9164	0	0	0	0
1919	2706044479	124.476	0.477207	0.283755	1.68176	0.0926156	0.240174	57.413	59.6648	73.0479	43.8551	67.4986	41.0595	73.0479	0	0	0	0
1920	2706044480	40.6458	-0.678177	0.339303	-1.99874	0.0456368	0.15043	16.2585	10.2282	14.2861	22.8412	26.6024	23.5285	26.6024	0	0	0	0
1921	2706044481	1.14191	-0.693071	1.60139	-0.432792	0.665166	0.809375	0.508079	0	0.539099	0.913648	0.794101	0.461343	0.913648	0	0	0	0
1922	2706044482	585.076	0.662321	0.234615	2.82301	0.00475755	0.0276395	263.693	331.566	346.102	197.348	249.348	208.988	346.102	0	0	0	0
1923	2706044483	206.991	0.177403	0.30185	0.587718	0.556722	0.72877	113.81	103.135	75.7434	73.0918	83.3806	119.949	119.949	0	0	0	0
1924	2706044484	160.18	-0.397373	0.272176	-1.45999	0.144294	0.320279	65.5422	62.2218	55.5272	111.465	82.5865	68.2787	111.465	0	0	0	0
1925	2706044485	164.646	-0.00455971	0.288998	-0.0157776	0.987412	0.99246	53.3483	78.4165	83.2908	83.142	91.7187	64.588	91.7187	0	0	0	0
1926	2706044486	367.781	0.27679	0.293788	0.942142	0.34612	0.549476	172.747	140.638	215.64	149.381	225.922	113.952	225.922	0	0	0	0
1927	2706044487	1540	-0.638302	0.242226	-2.63515	0.00841004	0.0437629	722.997	487.546	401.629	803.097	1037.49	872.86	1037.49	0	0	0	0
1928	2706044488	493.195	-0.703331	0.210316	-3.34417	0.000825291	0.00646856	174.271	155.981	165.234	285.972	285.479	306.332	306.332	0	0	0	0
1929	2706044489	291.866	-0.140742	0.206942	-0.680106	0.496437	0.683444	124.987	115.068	125.88	144.813	156.835	140.71	156.835	0	0	0	0
1930	2706044490	155.024	-0.449671	0.288956	-1.55619	0.119663	0.283422	46.7433	53.6983	70.3525	97.7603	89.7334	71.9695	97.7603	0	0	0	0
1932	2706044492	668.159	0.0786339	0.240158	0.327426	0.743346	0.855174	308.404	281.277	316.182	262.217	433.182	256.507	433.182	0	0	0	0
1933	2706044493	379.277	0.294881	0.260795	1.1307	0.258182	0.460014	175.795	191.78	184.102	153.036	231.083	115.797	231.083	0	0	0	0
1934	2706044494	3593.08	0.0679411	0.188597	0.360244	0.718664	0.839247	1689.87	1645.04	1531.31	1798.06	1635.45	1610.09	1798.06	0	0	0	0
1935	2706044495	29.6002	-0.484379	0.396163	-1.22268	0.221452	0.418032	13.7181	10.2282	8.89514	16.4457	13.8968	18.9151	18.9151	0	0	0	0
1936	2706044496	241.046	-0.276752	0.240437	-1.15104	0.249716	0.450033	118.891	98.0207	74.3957	136.59	137.379	107.493	137.379	0	0	0	0
1937	2706044497	3.53725	-0.406292	0.980488	-0.414377	0.678598	0.819453	2.5404	0	1.34775	1.37047	2.3823	2.30671	2.5404	0	0	0	0
1938	2706044498	45.2636	0.583212	0.343552	1.69759	0.0895843	0.234636	20.8312	21.3088	28.5723	16.4457	18.2643	17.9924	28.5723	0	0	0	0
1939	2706044499	1944.68	-0.309451	0.202761	-1.52618	0.126964	0.29625	883.042	796.951	630.207	1089.98	1016.85	988.196	1089.98	0	0	0	0
1940	2706044501	1040.19	-0.439619	0.263426	-1.66885	0.0951465	0.244518	435.424	392.083	344.215	737.314	463.358	512.09	737.314	0	0	0	0
1941	2706044502	127.815	0.289896	0.268649	1.07909	0.280548	0.484752	61.4776	61.3695	62.5355	68.0668	53.2048	44.7502	68.0668	0	0	0	0
1942	2706044503	2.76132	1.85212	1.22407	1.51308	0.130261	0.300951	0.508079	1.70471	3.2346	0.456824	0.397051	0.922685	3.2346	0	0	0	0
1943	2706044504	29.0498	0.205485	0.371749	0.552752	0.580433	0.747971	15.7505	14.49	11.3211	13.7047	13.4997	11.5336	15.7505	0	0	0	0
1944	2706044505	1.42826	-1.1572	1.49815	-0.772421	0.439865	0.639156	0.508079	0	0.539099	1.37047	1.19115	0.461343	1.37047	0	0	0	0
1945	2706044506	85.1198	-0.366658	0.287662	-1.27461	0.202446	0.39472	37.5979	30.6847	30.4591	43.3983	62.3369	34.6007	62.3369	0	0	0	0
1946	2706044507	74.8595	-0.47532	0.302527	-1.57117	0.116144	0.27802	30.4848	29.8324	23.1813	51.1643	38.1169	35.5234	51.1643	0	0	0	0
1947	2706044508	26.0082	-0.68872	0.43593	-1.57989	0.114133	0.274881	13.2101	5.11412	7.81694	14.1615	14.2938	17.9924	17.9924	0	0	0	0
1948	2706044509	370.859	-0.320701	0.334193	-0.95963	0.337242	0.541897	157.505	136.377	142.322	122.886	184.231	279.112	279.112	0	0	0	0
1949	2706044510	669.896	-0.26961	0.216548	-1.24503	0.213119	0.408933	305.356	263.377	237.743	396.066	325.979	329.399	396.066	0	0	0	0
1950	2706044511	604.566	-1.01326	0.397709	-2.54773	0.0108426	0.0536191	208.312	153.424	169.547	660.111	245.774	249.125	660.111	0	0	0	0
1951	2706044512	678.461	0.511227	0.263402	1.94087	0.0522745	0.165124	318.566	344.351	385.726	194.607	356.948	263.427	385.726	0	0	0	0
1952	2706044513	4053.81	0.291027	0.209278	1.39062	0.16434	0.34853	1802.16	1916.94	2149.39	1788.47	1762.9	1696.82	2149.39	0	0	0	0
1953	2706044514	1950.93	0.464145	0.221739	2.09321	0.0363307	0.128445	991.263	1002.37	993.29	609.403	961.656	805.504	1002.37	0	0	0	0
1954	2706044515	1351.19	0.641114	0.255949	2.50485	0.0122502	0.0590527	697.593	750.924	724.01	351.754	644.016	536.08	750.924	0	0	0	0
1955	2706044516	320.154	-0.132867	0.218451	-0.608224	0.543039	0.717734	134.133	138.934	130.462	139.331	172.717	170.235	172.717	0	0	0	0
1956	2706044517	1471.83	0.0433145	0.191248	0.226483	0.820825	0.897653	632.051	652.051	684.926	703.509	782.587	613.586	782.587	0	0	0	0
1957	2706044518	352.471	-0.546897	0.220924	-2.4755	0.0133052	0.0628844	147.851	113.363	118.332	214.25	191.378	196.071	214.25	0	0	0	0
1959	2706044520	22.4574	0.3184	0.459017	0.693656	0.487898	0.677624	10.1616	15.3424	8.08649	5.93871	12.3086	10.1495	15.3424	0	0	0	0
1960	2706044521	4.84241	0.127658	0.954771	0.133706	0.893635	0.939992	4.06463	0	2.42595	2.74094	0.794101	3.2294	4.06463	0	0	0	0
1961	2706044522	461.584	-0.725704	0.23941	-3.03121	0.00243573	0.0159823	180.876	147.457	133.966	322.061	243.789	258.813	322.061	0	0	0	0
1962	2706044523	179.908	0.343185	0.266118	1.2896	0.19719	0.388814	90.9462	80.1212	93.8033	92.7353	66.7045	68.7401	93.8033	0	0	0	0
1963	2706044524	564.614	-0.297753	0.191041	-1.55858	0.119096	0.282719	243.878	207.974	218.335	280.49	351.787	271.27	351.787	0	0	0	0
1964	2706044525	529.611	-0.00955807	0.213769	-0.0447122	0.964337	0.981512	226.603	228.431	240.977	225.214	321.214	226.981	321.214	0	0	0	0
1965	2706044526	453.103	0.360611	0.245765	1.4673	0.142294	0.31799	248.959	256.558	172.781	151.666	225.922	195.609	256.558	0	0	0	0
1966	2706044527	480.94	0.174696	0.195927	0.891636	0.372588	0.577226	243.37	228.431	204.588	196.891	261.656	196.993	261.656	0	0	0	0
1967	2706044528	190.528	0.364154	0.24141	1.50844	0.131441	0.302651	113.81	93.7589	78.1694	89.5375	85.7629	65.5107	113.81	0	0	0	0
1968	2706044529	560.716	-0.171775	0.212213	-0.809446	0.418259	0.619504	243.37	208.827	243.673	254.908	355.757	254.2	355.757	0	0	0	0
1969	2706044530	1862.77	-0.515992	0.207399	-2.48792	0.0128492	0.0612821	783.458	622.218	628.859	1190.94	1136.76	847.025	1190.94	0	0	0	0
1970	2706044531	792.801	-0.291596	0.257394	-1.13288	0.257265	0.459423	347.018	267.639	327.503	532.2	381.566	342.316	532.2	0	0	0	0
1972	2706044533	4359.33	-0.394611	0.241757	-1.63226	0.102625	0.255992	1657.86	1410.65	1891.43	2804.9	2260.81	2061.28	2804.9	0	0	0	0
1973	2706044534	1235.19	-0.159108	0.206347	-0.771068	0.440667	0.639241	572.605	525.902	450.687	555.041	642.031	675.406	675.406	0	0	0	0
1974	2706044535	269.709	0.289443	0.294897	0.981505	0.326344	0.530351	100.092	116.772	169.816	117.404	138.174	97.8047	169.816	0	0	0	0
1975	2706044536	2061.6	-0.184726	0.262526	-0.703651	0.48165	0.672305	707.246	852.354	971.187	1282.76	1041.86	841.028	1282.76	0	0	0	0
1976	2706044537	10615.9	0.0523763	0.184763	0.283478	0.77681	0.873816	5028.46	4572.02	4695.28	4787.06	6147.14	4230.05	6147.14	0	0	0	0
1978	2706044539	2643.86	0.638866	0.217001	2.94407	0.00323924	0.0201652	1455.14	1580.26	1230.22	1117.85	1115.31	766.752	1580.26	0	0	0	0
1980	2706044541	1563	0.394481	0.293373	1.34464	0.178741	0.368026	825.629	847.239	680.882	410.685	973.965	596.977	973.965	0	0	0	0
1981	2706044542	8225.48	0.66673	0.312211	2.13551	0.0327191	0.120615	5215.94	4465.48	3741.62	1729.08	4410.83	3150.97	5215.94	0	0	0	0
1983	2706044544	1541.4	-0.149988	0.222554	-0.673941	0.500349	0.687023	552.79	658.869	707.568	718.584	847.703	773.672	847.703	0	0	0	0
1984	2706044545	4523.48	-0.713823	0.19738	-3.61649	0.000298627	0.00265137	1625.35	1599.02	1320.25	2295.54	3065.63	2757.45	3065.63	0	0	0	0
1987	2706044548	29.6797	0.249228	0.437396	0.569798	0.568815	0.738754	17.7828	10.2282	14.2861	10.507	9.92626	18.4537	18.4537	0	0	0	0
1988	2706044549	26.1391	0.03087	0.423782	0.072844	0.94193	0.970304	16.2585	10.2282	8.89514	8.67966	14.2938	14.3016	16.2585	0	0	0	0
1989	2706044550	19.4127	0.0132412	0.45663	0.0289977	0.976866	0.986779	6.60503	11.933	7.54739	7.76601	9.92626	9.6882	11.933	0	0	0	0
1990	2706044551	2352.01	-0.0461789	0.208458	-0.221526	0.824683	0.898682	1020.22	981.059	1052.86	981.715	1471.87	1026.95	1471.87	0	0	0	0
1992	2706044553	2358.56	0.382401	0.182193	2.09887	0.0358282	0.127818	1356.57	1091.01	1094.37	950.651	1037.49	964.206	1356.57	0	0	0	0
1993	2706044554	1507.35	0.665868	0.19301	3.44992	0.00056076	0.00466262	873.388	822.521	753.93	483.777	691.662	517.627	873.388	0	0	0	0
1994	2706044555	958.146	0.597854	0.234072	2.55415	0.0106447	0.0530719	526.37	583.862	420.497	421.649	404.595	278.651	583.862	0	0	0	0
1996	2706044557	129.348	0.377069	0.288635	1.30638	0.191422	0.381509	52.3322	66.4836	72.5088	48.4233	52.8077	60.4359	72.5088	0	0	0	0
1997	2706044558	173.544	0.156916	0.248628	0.631128	0.527957	0.704995	85.3573	80.1212	76.8216	88.6238	92.9098	57.2065	92.9098	0	0	0	0
1999	2706044560	550.168	-0.352745	0.199978	-1.76392	0.077746	0.213411	212.885	207.122	217.527	301.047	345.434	249.586	345.434	0	0	0	0
2000	2706044561	3.28648	3.32216	1.34846	2.46367	0.0137521	0.0647049	4.06463	0.852354	2.96505	0.456824	0	0.461343	4.06463	0	0	0	0
2002	2706044563	199.993	-0.197357	0.249599	-0.790695	0.429122	0.628779	103.14	75.0071	69.8134	106.897	94.8951	104.725	106.897	0	0	0	0
2003	2706044564	115.234	0.165234	0.303057	0.545224	0.585599	0.751547	40.6463	58.8124	60.1096	60.7576	55.9841	40.5982	60.7576	0	0	0	0
2004	2706044565	650.553	-0.125706	0.226682	-0.554545	0.579206	0.747309	291.637	241.216	288.418	375.966	350.596	257.429	375.966	0	0	0	0
2005	2706044566	865.297	-0.577879	0.385233	-1.50008	0.133595	0.305151	414.593	309.404	206.475	792.59	420.874	280.496	792.59	0	0	0	0
2008	2706044569	9.03717	-0.304152	0.617379	-0.492651	0.622259	0.777638	4.06463	3.40941	3.2346	3.19777	5.16166	5.99746	5.99746	0	0	0	0
2009	2706044571	176.77	-0.568477	0.295911	-1.92111	0.0547182	0.169271	67.5745	62.2218	58.7618	137.504	96.8803	70.5854	137.504	0	0	0	0
2011	2706044573	91.842	-0.122995	0.261166	-0.470948	0.637678	0.789539	40.1383	43.47	33.4242	45.6824	46.852	44.7502	46.852	0	0	0	0
2012	2706044574	350.994	0.264447	0.208518	1.26822	0.204718	0.398161	173.255	180.699	153.643	162.629	172.717	126.408	180.699	0	0	0	0
2014	2706044576	3814.06	0.264458	0.293406	0.901339	0.367408	0.573322	2387.97	2062.7	1126.18	1297.38	1945.55	1765.1	2387.97	0	0	0	0
2015	2706044577	827.937	0.166546	0.245584	0.678164	0.497667	0.684538	427.803	410.834	324.807	275.465	491.152	368.151	491.152	0	0	0	0
2016	2706044578	758.913	0.308896	0.197819	1.56151	0.118404	0.282141	374.962	340.089	392.195	318.406	344.64	315.558	392.195	0	0	0	0
2017	2706044579	222.775	-0.166201	0.252231	-0.658923	0.509945	0.694135	77.228	102.282	96.4988	122.886	110.777	105.186	122.886	0	0	0	0
2018	2706044580	438.197	-0.472171	0.249399	-1.89324	0.0583262	0.175593	171.223	160.242	154.452	175.42	306.126	256.968	306.126	0	0	0	0
2019	2706044581	257.817	-0.608306	0.300061	-2.02728	0.0426342	0.144396	98.5674	95.4636	77.3607	205.571	144.526	99.65	205.571	0	0	0	0
2020	2706044582	102.011	-0.614623	0.307539	-1.99852	0.0456604	0.15043	27.9444	31.5371	45.0148	60.7576	67.8956	51.209	67.8956	0	0	0	0
2021	2706044583	87.0154	0.248616	0.278987	0.891138	0.372855	0.577247	42.1706	46.0271	37.4674	35.1754	50.4254	29.9873	50.4254	0	0	0	0
2022	2706044584	68.4922	-0.657342	0.305739	-2.15001	0.0315545	0.117786	19.8151	29.8324	21.2944	35.6323	49.2343	35.9847	49.2343	0	0	0	0
2023	2706044585	790.489	0.139097	0.213128	0.652644	0.513986	0.696919	375.979	342.646	374.944	394.696	336.699	349.236	394.696	0	0	0	0
2024	2706044586	1408.8	0.305605	0.185271	1.6495	0.0990457	0.250242	712.327	688.702	658.779	586.105	615.031	611.74	712.327	0	0	0	0
2025	2706044587	2099.93	0.135006	0.185402	0.72818	0.466503	0.660162	1017.68	1033.05	862.02	866.138	1078.39	947.137	1078.39	0	0	0	0
2026	2706044588	877.419	0.443934	0.1858	2.38931	0.01688	0.0745137	510.62	431.291	400.82	367.286	395.462	313.252	510.62	0	0	0	0
2027	2706044589	1026.55	-0.00122136	0.300034	-0.00407075	0.996752	0.997387	452.191	455.157	447.722	707.62	409.756	358.002	707.62	0	0	0	0
2028	2706044590	237.39	0.00124927	0.225388	0.00554276	0.995578	0.996902	123.463	109.101	84.0995	109.638	120.703	111.184	123.463	0	0	0	0
2029	2706044591	2233.88	0.290759	0.204741	1.42013	0.155571	0.336517	1307.8	939.294	1018.09	925.069	981.509	984.505	1307.8	0	0	0	0
2030	2706044592	11287.6	-0.339466	0.268422	-1.26468	0.205988	0.399395	5661.02	4076.81	3559.94	7211.88	4815.03	5967.01	7211.88	0	0	0	0
2031	2706044593	2334.29	0.0558902	0.190589	0.29325	0.769331	0.8701	1223.45	974.24	961.484	1019.17	1158.59	1119.68	1223.45	0	0	0	0
2032	2706044594	437.199	-0.0369807	0.233598	-0.158309	0.874213	0.928575	218.474	155.981	195.963	230.239	198.922	207.604	230.239	0	0	0	0
2034	2706044596	161.329	0.684033	0.328663	2.08126	0.0374105	0.130937	66.5584	75.8595	116.445	46.1392	68.6897	64.588	116.445	0	0	0	0
2036	2706044598	70.0091	0.244216	0.29003	0.842036	0.399768	0.601469	36.0736	34.0941	30.7287	25.5821	40.8962	26.7579	40.8962	0	0	0	0
2038	2706044600	409.507	-0.3589	0.292325	-1.22774	0.219543	0.415426	164.11	167.914	143.131	288.713	161.203	205.759	288.713	0	0	0	0
2039	2706044601	682.495	-0.236212	0.256719	-0.920117	0.357511	0.562392	273.855	257.411	294.348	388.3	285.479	379.224	388.3	0	0	0	0
2042	2706044604	44.5364	-0.23787	0.33607	-0.707798	0.479071	0.670288	19.307	15.3424	18.8685	27.8663	22.2348	19.8377	27.8663	0	0	0	0
2043	2706044605	239.303	0.174645	0.220118	0.793416	0.427536	0.627859	123.463	108.249	104.316	110.095	103.63	109.338	123.463	0	0	0	0
2044	2706044606	143.497	0.196782	0.258929	0.759981	0.447266	0.644251	71.1311	57.96	72.7784	57.5598	84.1747	53.9771	84.1747	0	0	0	0
2047	2706044609	1090.05	-0.488303	0.241341	-2.02329	0.043043	0.144718	445.077	389.526	368.474	766.094	617.811	456.268	766.094	0	0	0	0
2048	2706044610	232.514	-0.0807797	0.243144	-0.33223	0.739716	0.852996	95.5189	109.954	93.2642	108.724	107.204	125.947	125.947	0	0	0	0
2049	2706044611	428.833	0.0603682	0.319648	0.188859	0.850204	0.913569	226.603	225.021	132.888	136.59	207.26	256.507	256.507	0	0	0	0
2050	2706044612	624.656	-0.207886	0.232278	-0.894988	0.370794	0.576362	307.896	240.364	222.648	275.922	323.199	361.693	361.693	0	0	0	0
2051	2706044613	1022.33	-0.282618	0.204774	-1.38015	0.167541	0.353411	495.377	390.378	342.598	480.122	618.605	524.547	618.605	0	0	0	0
2053	2706044615	150.079	0.129634	0.258922	0.500668	0.616605	0.774885	57.921	72.4501	75.4739	62.5849	80.6013	64.588	80.6013	0	0	0	0
2055	2706044617	4.60728	0.11207	0.923113	0.121405	0.90337	0.945725	4.57271	0.852354	1.0782	0.913648	2.77935	2.76806	4.57271	0	0	0	0
2056	2706044618	6.88338	-0.9337	0.719899	-1.29699	0.194635	0.385469	1.52424	3.40941	1.6173	3.65459	4.36756	4.61343	4.61343	0	0	0	0
2057	2706044619	2.58313	1.39425	1.26152	1.10521	0.269069	0.470695	0.508079	2.55706	1.88685	0	1.5882	0.461343	2.55706	0	0	0	0
2058	2706044620	4.47478	-0.65253	0.87725	-0.743836	0.456976	0.653657	0.508079	2.55706	1.6173	2.28412	3.1764	2.30671	3.1764	0	0	0	0
2059	2706044621	2.3105	0.0098696	1.25569	0.00785991	0.993729	0.996297	0	1.70471	1.34775	0.913648	1.98525	0.461343	1.98525	0	0	0	0
2060	2706044622	22.3045	-1.34271	0.553958	-2.42386	0.0153567	0.0695476	5.58887	5.96648	5.12144	9.13648	10.3233	25.3738	25.3738	0	0	0	0
2062	2706044624	1285.01	0.0839443	0.248622	0.337639	0.735635	0.850187	648.309	612.842	495.163	427.13	738.911	640.805	738.911	0	0	0	0
2064	2706044626	1582.65	-0.0473279	0.224109	-0.211183	0.832745	0.904394	736.715	697.225	628.859	587.932	971.186	775.978	971.186	0	0	0	0
2065	2706044627	917.495	0.830155	0.327016	2.53858	0.0111305	0.0544909	358.196	428.734	739.375	285.058	356.551	313.713	739.375	0	0	0	0
2066	2706044628	676.197	-0.143391	0.20127	-0.712434	0.476196	0.667567	315.517	254.001	280.601	364.546	341.066	317.404	364.546	0	0	0	0
2068	2706044630	484.877	-0.53003	0.2751	-1.92668	0.0540191	0.168435	205.772	162.8	158.226	208.769	264.436	345.546	345.546	0	0	0	0
2069	2706044631	851.599	-0.1732	0.24464	-0.707982	0.478956	0.670288	367.849	375.888	316.721	341.248	440.329	512.09	512.09	0	0	0	0
2070	2706044632	265.578	0.0474113	0.29372	0.161417	0.871765	0.926287	129.052	117.625	110.785	172.679	101.248	100.573	172.679	0	0	0	0
2071	2706044633	258.033	-0.363527	0.274599	-1.32385	0.185554	0.375771	118.891	92.0542	88.9514	96.3899	167.555	155.934	167.555	0	0	0	0
2072	2706044634	112.874	0.282288	0.313287	0.901051	0.367561	0.573322	43.6948	61.3695	57.9532	44.3119	69.8809	35.062	69.8809	0	0	0	0
2073	2706044635	59.3695	0.35469	0.337623	1.05055	0.293465	0.497303	25.404	35.7989	27.2245	26.9526	32.5581	16.147	35.7989	0	0	0	0
2074	2706044636	509.582	-0.053987	0.240546	-0.224436	0.822418	0.898557	233.208	214.793	213.753	261.76	323.596	173.926	323.596	0	0	0	0
2075	2706044637	277.643	-0.0618097	0.238742	-0.258897	0.795714	0.883623	135.149	127.853	98.9247	132.479	175.496	105.186	175.496	0	0	0	0
2076	2706044638	296.907	0.53991	0.305549	1.76702	0.0772256	0.212354	122.955	146.605	190.572	95.4762	167.158	92.7299	190.572	0	0	0	0
2077	2706044639	218.566	0.397324	0.251026	1.5828	0.113466	0.273694	116.35	92.0542	119.141	84.5124	118.718	72.8921	119.141	0	0	0	0
2078	2706044640	231.398	-0.600341	0.254961	-2.35463	0.0185411	0.0789628	76.72	69.893	94.0728	150.295	140.953	113.029	150.295	0	0	0	0
2079	2706044641	34.2577	-0.864802	0.367193	-2.35517	0.0185142	0.0789555	8.63735	11.933	11.3211	21.9276	21.4407	20.2991	21.9276	0	0	0	0
2080	2706044642	428.031	0.0952333	0.230553	0.413065	0.679559	0.819906	173.255	185.813	221.031	202.83	208.054	186.844	221.031	0	0	0	0
2081	2706044643	373.31	0.314372	0.218174	1.44092	0.149606	0.32905	200.691	177.29	170.625	133.393	204.084	146.707	204.084	0	0	0	0
2082	2706044644	635.958	-0.572609	0.238477	-2.40111	0.0163455	0.0729299	211.869	203.713	256.072	301.047	445.094	358.002	445.094	0	0	0	0
2083	2706044645	4954.19	-0.380837	0.209052	-1.82174	0.0684948	0.194646	2234.02	1733.69	1748.03	2315.18	2845.26	2903.23	2903.23	0	0	0	0
2084	2706044646	1516.98	-0.284611	0.202769	-1.40363	0.16043	0.342086	587.34	611.99	605.408	712.189	840.953	844.719	844.719	0	0	0	0
2085	2706044647	618.062	0.532605	0.307474	1.7322	0.0832385	0.223415	286.049	352.022	324.538	144.356	319.626	269.424	352.022	0	0	0	0
2086	2706044648	42.5739	-0.768439	0.401356	-1.91461	0.0555423	0.170312	7.62119	17.0471	16.4425	28.7799	28.5876	20.2991	28.7799	0	0	0	0
2088	2706044650	27.9172	-0.984293	0.423046	-2.32668	0.0199822	0.0828551	12.702	4.26177	7.54739	19.6434	19.4555	15.2243	19.6434	0	0	0	0
2089	2706044651	7249.59	-0.463181	0.326738	-1.41759	0.156309	0.337186	3333.51	2579.22	2210.04	6045.15	3124.39	2878.32	6045.15	0	0	0	0
2090	2706044652	151.913	0.11413	0.287475	0.397009	0.691361	0.827159	54.8726	75.8595	76.2825	58.0166	73.8514	77.9669	77.9669	0	0	0	0
2093	2706044655	474.314	0.395329	0.229068	1.72581	0.0843812	0.225136	247.943	265.082	202.162	157.604	242.201	193.764	265.082	0	0	0	0
2095	2706044657	198.093	-0.19247	0.309006	-0.622867	0.533372	0.709132	91.4543	92.0542	63.0746	63.9554	126.262	114.874	126.262	0	0	0	0
2097	2706044659	222.275	0.666743	0.261347	2.55118	0.0107359	0.0532225	109.745	139.786	111.054	63.0417	105.218	80.735	139.786	0	0	0	0
2098	2706044660	0.997718	0.53279	1.78263	0.298878	0.765033	0.867424	1.01616	0	0.539099	0	0.794101	0.461343	1.01616	0	0	0	0
2099	2706044661	33.4016	0.25418	0.509169	0.499205	0.617635	0.77525	15.7505	16.1947	15.9034	26.9526	8.33806	8.30417	26.9526	0	0	0	0
2100	2706044662	189.379	-0.734731	0.366981	-2.0021	0.0452743	0.149822	64.018	59.6648	63.8833	175.42	106.41	60.8972	175.42	0	0	0	0
2101	2706044663	876.365	-0.262855	0.287401	-0.914594	0.360405	0.564964	427.803	339.237	294.079	547.732	576.517	274.499	576.517	0	0	0	0
2102	2706044664	366.696	0.490149	0.230596	2.12558	0.0335385	0.122429	205.772	219.055	145.557	153.493	160.805	125.947	219.055	0	0	0	0
2103	2706044665	176.426	0.570993	0.248403	2.29866	0.0215244	0.0876313	116.858	80.9736	82.7517	74.0055	77.8219	54.4384	116.858	0	0	0	0
2104	2706044666	563.238	-0.255093	0.201318	-1.26711	0.205114	0.398685	242.354	209.679	226.691	314.295	330.743	244.05	330.743	0	0	0	0
2105	2706044667	1051.52	0.598614	0.313298	1.91069	0.0560446	0.171589	663.551	626.48	399.742	264.958	616.222	348.314	663.551	0	0	0	0
2108	2706044670	87.5605	0.0373105	0.292053	0.127753	0.898345	0.943052	47.7594	29.8324	39.3542	34.7186	44.8667	45.6729	47.7594	0	0	0	0
2109	2706044671	153.364	-0.39808	0.299405	-1.32957	0.18366	0.373352	52.8402	78.4165	45.2843	92.2784	99.6597	60.4359	99.6597	0	0	0	0
2110	2706044672	702.307	0.214298	0.213267	1.00483	0.314977	0.519996	368.357	273.606	354.458	294.195	364.492	285.11	368.357	0	0	0	0
2111	2706044673	172.128	-0.268752	0.264259	-1.01701	0.309151	0.514106	66.5584	70.7453	68.7352	67.1531	106.41	98.266	106.41	0	0	0	0
2112	2706044674	122.519	-0.185475	0.29503	-0.628664	0.529569	0.704995	40.1383	55.403	54.9881	48.4233	79.0131	61.8199	79.0131	0	0	0	0
2113	2706044675	88.8582	-0.203457	0.348467	-0.583863	0.559313	0.730944	40.1383	32.3894	36.3892	29.6936	44.0726	62.2813	62.2813	0	0	0	0
2114	2706044676	15.1959	0.460261	0.605299	0.760386	0.447024	0.644198	8.12927	7.67118	7.54739	1.37047	9.92626	7.38148	9.92626	0	0	0	0
2115	2706044677	105.882	-0.567086	0.411806	-1.37707	0.168491	0.355176	41.6625	45.1747	27.2245	99.1308	46.4549	35.5234	99.1308	0	0	0	0
2117	2706044679	716.893	-0.0596221	0.195649	-0.30474	0.760564	0.864836	325.679	304.29	298.661	386.93	360.919	308.177	386.93	0	0	0	0
2118	2706044680	133.922	-0.526653	0.273883	-1.92292	0.0544907	0.169144	61.4776	48.5842	36.9283	61.6712	90.1305	76.5829	90.1305	0	0	0	0
2119	2706044681	1191.98	-0.290192	0.203721	-1.42446	0.154313	0.334718	530.943	517.379	378.448	628.59	652.751	607.127	652.751	0	0	0	0
2120	2706044682	17.0372	-0.886735	0.49849	-1.77884	0.0752658	0.208976	5.58887	3.40941	6.19964	10.0501	9.13216	12.9176	12.9176	0	0	0	0
2122	2706044684	44530.1	-0.633617	0.203306	-3.11657	0.00182966	0.0126731	15806.9	14627.2	15673.5	24367.9	25325.9	27976.7	27976.7	0	0	0	0
2123	2706044685	21772.9	-0.270591	0.214152	-1.26355	0.206393	0.399694	9355.26	9115.92	7694.83	10925.4	10548.4	12588.7	12588.7	0	0	0	0
2127	2706044689	191.847	0.408893	0.236815	1.72663	0.0842337	0.225125	92.9785	104.839	91.3773	70.8077	80.9983	84.8871	104.839	0	0	0	0
2133	2706044695	0.616509	-1.35752	2.34978	-0.577722	0.563452	0.734411	0	0	0.26955	0.456824	0	0.922685	0.922685	0	0	0	0
2134	2706044696	14.4369	-0.322767	0.531632	-0.607123	0.543769	0.718073	4.06463	5.11412	7.27784	10.0501	7.94101	5.53611	10.0501	0	0	0	0
2135	2706044697	35.1214	0.121714	0.445688	0.273092	0.784783	0.878409	18.2909	16.1947	14.0166	9.5933	13.1027	24.9125	24.9125	0	0	0	0
2136	2706044698	134.333	-0.715091	0.367577	-1.94542	0.051725	0.163883	37.0898	53.6983	43.3975	44.7687	88.1452	106.109	106.109	0	0	0	0
2137	2706044700	1.43553	0.823052	1.62844	0.505422	0.613262	0.773468	0.508079	0.852354	1.0782	0	1.5882	0	1.5882	0	0	0	0
2138	2706044701	781.707	-0.227502	0.327632	-0.694381	0.487444	0.677292	395.794	342.646	223.726	356.78	298.185	537.003	537.003	0	0	0	0
2139	2706044702	5920.21	-0.128948	0.273307	-0.471806	0.637065	0.789238	3164.83	2635.48	1758	2611.21	2720.19	3500.21	3500.21	0	0	0	0
2140	2706044703	2337.23	-0.0564043	0.292309	-0.192961	0.84699	0.912678	1307.29	953.784	798.136	860.656	1069.26	1468.45	1468.45	0	0	0	0
2141	2706044704	1277.32	-0.0910766	0.251955	-0.361479	0.717742	0.83916	632.559	542.097	469.286	528.089	586.444	766.752	766.752	0	0	0	0
2142	2706044705	1161.3	-0.377272	0.346893	-1.08757	0.276784	0.480201	553.806	465.385	329.39	429.871	517.357	909.768	909.768	0	0	0	0
2143	2706044706	2877.73	-0.503486	0.274873	-1.8317	0.0669956	0.191773	1261.05	982.764	921.86	1554.57	1254.28	1980.54	1980.54	0	0	0	0
2144	2706044707	694.452	-0.157712	0.217004	-0.726769	0.467367	0.661087	315.009	308.552	247.986	324.345	343.449	381.992	381.992	0	0	0	0
2145	2706044708	1032.58	-0.191614	0.285003	-0.672323	0.501378	0.687545	474.546	410.834	392.734	471.442	409.359	680.019	680.019	0	0	0	0
2146	2706044709	2774.49	-0.368973	0.27675	-1.33324	0.182454	0.372372	1434.82	1154.94	658.24	1367.27	1680.32	1470.3	1680.32	0	0	0	0
2147	2706044710	1004.12	-0.377178	0.331695	-1.13712	0.255487	0.457909	427.803	405.72	326.425	444.947	383.551	770.904	770.904	0	0	0	0
2148	2706044711	659.785	0.189644	0.347344	0.545985	0.585077	0.75149	359.212	285.538	288.149	171.766	276.744	428.126	428.126	0	0	0	0
2149	2706044712	694.33	-0.579845	0.364985	-1.58868	0.112132	0.2711	320.598	202.86	218.066	268.156	308.508	597.9	597.9	0	0	0	0
2150	2706044713	991.691	-0.308445	0.402964	-0.76544	0.44401	0.64221	439.489	396.344	340.441	306.072	367.272	865.94	865.94	0	0	0	0
2151	2706044714	887.631	-0.110126	0.284345	-0.387298	0.698536	0.831014	460.32	329.861	344.484	366.373	376.801	567.452	567.452	0	0	0	0
2155	2706044718	452.775	0.273429	0.226451	1.20745	0.227257	0.424655	201.707	213.088	236.934	217.448	213.613	162.854	236.934	0	0	0	0
2158	2706044721	64.7205	-0.36325	0.284619	-1.27627	0.20186	0.394067	23.3716	27.2753	24.2595	34.7186	38.5139	31.8326	38.5139	0	0	0	0
2159	2706044722	1.01248	-1.4644	2.03129	-0.720923	0.470957	0.663143	0	0	0.539099	0	1.98525	0.461343	1.98525	0	0	0	0
2160	2706044723	4.28441	0.10485	0.951666	0.110175	0.912271	0.948798	2.5404	0	2.96505	1.37047	1.5882	3.2294	3.2294	0	0	0	0
2161	2706044724	72.7473	-0.246475	0.398141	-0.619065	0.535874	0.711293	29.4686	23.8659	33.6937	21.9276	36.1316	54.8998	54.8998	0	0	0	0
2162	2706044725	47.9349	-0.902883	0.523806	-1.7237	0.0847622	0.225769	7.11311	10.2282	24.7986	18.7298	29.7788	41.5208	41.5208	0	0	0	0
2163	2706044726	118.598	-0.47954	0.397337	-1.20688	0.227477	0.424813	60.4614	38.3559	33.6937	33.3481	73.8514	90.8845	90.8845	0	0	0	0
2164	2706044727	2772.18	0.0616231	0.271395	0.227061	0.820377	0.897653	1417.03	1246.14	1096.26	953.392	1272.55	1650.68	1650.68	0	0	0	0
2165	2706044728	556.255	-0.00412382	0.346819	-0.0118904	0.990513	0.993992	271.822	241.216	223.457	148.925	264.436	380.608	380.608	0	0	0	0
2166	2706044729	659.151	-0.100945	0.314378	-0.321095	0.748139	0.859613	300.783	252.297	287.34	257.192	257.289	451.655	451.655	0	0	0	0
2167	2706044730	1445.27	0.601825	0.302446	1.98986	0.0466064	0.152919	751.449	699.782	843.69	382.818	522.916	731.69	843.69	0	0	0	0
2168	2706044731	3383.52	-0.460165	0.306149	-1.50308	0.132819	0.304043	1546.59	1207.79	1039.92	1470.06	1535.39	2549.38	2549.38	0	0	0	0
2169	2706044732	1840.86	0.462183	0.237273	1.9479	0.0514272	0.163104	1092.37	947.817	795.71	658.283	689.28	865.479	1092.37	0	0	0	0
2170	2706044733	799.9	-0.0210067	0.214432	-0.0979647	0.92196	0.955398	387.156	373.331	294.348	360.434	380.374	414.747	414.747	0	0	0	0
2171	2706044734	356.797	-0.205757	0.22835	-0.901062	0.367556	0.573322	137.181	155.981	143.94	179.989	173.511	194.225	194.225	0	0	0	0
2172	2706044735	97.57	-0.486403	0.305289	-1.59326	0.111103	0.269594	43.6948	34.9465	29.6505	70.3509	48.4402	44.7502	70.3509	0	0	0	0
2173	2706044736	623.457	0.545054	0.189632	2.87427	0.00404966	0.0243367	322.122	346.056	309.713	236.178	264.039	231.594	346.056	0	0	0	0
2174	2706044737	74.9238	-0.497425	0.379105	-1.3121	0.189485	0.379574	35.5655	16.1947	29.92	26.4958	59.5576	42.9049	59.5576	0	0	0	0
2175	2706044738	299.454	0.195177	0.246601	0.791466	0.428672	0.628669	152.932	137.229	132.888	151.209	111.968	136.096	152.932	0	0	0	0
2176	2706044739	510.156	-0.137006	0.206701	-0.662824	0.507444	0.691928	242.354	209.679	192.728	271.353	245.774	250.509	271.353	0	0	0	0
2177	2706044740	12351.3	0.290717	0.309805	0.938386	0.348046	0.551235	6190.95	5237.71	6505.04	7670.53	4092.4	4142.86	7670.53	0	0	0	0
2178	2706044741	73.0324	0.446583	0.294736	1.5152	0.129723	0.300234	42.1706	34.0941	35.0415	30.1504	25.8083	32.7553	42.1706	0	0	0	0
2179	2706044742	3018.44	-0.184144	0.250006	-0.736561	0.46139	0.655879	1462.25	1233.36	1062.03	1339.41	1384.52	1855.98	1855.98	0	0	0	0
2180	2706044743	107.621	0.236531	0.281797	0.839366	0.401264	0.603143	58.4291	55.403	41.2411	42.4846	44.0726	54.4384	58.4291	0	0	0	0
2181	2706044744	2339.26	-0.136282	0.198008	-0.688264	0.491286	0.679328	1127.43	961.455	870.915	1273.63	1131.2	1115.99	1273.63	0	0	0	0
2182	2706044745	16.5298	0.104907	0.486937	0.215443	0.829422	0.901859	7.62119	9.37589	5.93009	6.85236	6.35281	9.22685	9.37589	0	0	0	0
2183	2706044746	1.07849	1.34728	1.95316	0.689796	0.490322	0.678891	1.52424	0	0.539099	0.913648	0	0	1.52424	0	0	0	0
2184	2706044747	14.2207	0.823614	0.533829	1.54284	0.122869	0.288839	8.63735	5.96648	9.16469	2.74094	6.35281	5.99746	9.16469	0	0	0	0
2185	2706044748	81.1553	0.227592	0.320408	0.71032	0.477506	0.668806	32.009	52.8459	31.5373	31.5209	36.1316	38.7528	52.8459	0	0	0	0
2188	2706044751	112.458	0.292191	0.266347	1.09703	0.272628	0.475246	58.9372	63.9265	42.5888	46.596	58.7635	40.5982	63.9265	0	0	0	0
2189	2706044752	143.873	0.513271	0.278462	1.84323	0.0652949	0.188277	64.5261	80.1212	78.1694	56.1893	75.4396	41.5208	80.1212	0	0	0	0
2191	2706044754	701.059	0.300962	0.300764	1.00066	0.316993	0.521901	355.147	317.076	350.145	178.161	410.55	325.708	410.55	0	0	0	0
2193	2706044756	1188.32	0.190743	0.249617	0.764143	0.444782	0.642855	510.112	582.158	576.297	407.944	731.764	481.642	731.764	0	0	0	0
2194	2706044757	1336.94	0.0621262	0.24385	0.254772	0.798899	0.884757	569.049	628.185	604.061	479.208	859.614	571.604	859.614	0	0	0	0
2198	2706044761	45.3068	0.418538	0.323355	1.29436	0.195541	0.386327	23.8797	23.0135	21.8335	15.532	24.2201	16.6083	24.2201	0	0	0	0
2200	2706044763	88.7401	0.802855	0.338758	2.36999	0.0177884	0.0771157	64.5261	49.4365	36.9283	20.1003	34.9404	37.8301	64.5261	0	0	0	0
2201	2706044764	51.6676	-0.348227	0.401552	-0.867204	0.38583	0.586757	23.8797	12.7853	22.6422	19.1866	25.8083	38.2914	38.2914	0	0	0	0
2202	2706044765	19.8552	-1.18589	0.520273	-2.27935	0.022646	0.0915007	4.57271	5.96648	5.39099	18.7298	7.94101	12.4563	18.7298	0	0	0	0
2203	2706044766	56.2255	0.467861	0.446096	1.04879	0.294275	0.498333	38.1059	33.2418	16.7121	10.507	34.5434	23.5285	38.1059	0	0	0	0
2204	2706044767	19.1343	0.871545	0.471218	1.84956	0.0643774	0.186831	12.702	11.933	8.62559	4.56824	9.92626	5.07477	12.702	0	0	0	0
2205	2706044768	24.2298	0.204879	0.433242	0.472898	0.636286	0.788583	12.1939	8.52354	13.2079	7.76601	15.882	9.6882	15.882	0	0	0	0
2206	2706044769	311.843	-0.794122	0.324586	-2.44657	0.0144223	0.0666735	118.891	95.4636	88.6818	127.911	172.717	262.043	262.043	0	0	0	0
2208	2706044771	128.75	0.71706	0.436357	1.64329	0.100323	0.251849	67.0665	92.0542	53.3708	18.273	55.19	65.972	92.0542	0	0	0	0
2209	2706044772	636.414	-0.223085	0.256791	-0.868741	0.384989	0.58625	261.661	271.901	243.403	228.412	425.241	341.855	425.241	0	0	0	0
2210	2706044773	579.73	0.165441	0.282306	0.586033	0.557854	0.729644	226.603	227.578	346.641	266.785	246.171	271.731	346.641	0	0	0	0
2211	2706044774	2382.68	-0.00657972	0.251664	-0.0261449	0.979142	0.98826	956.713	934.18	1230.76	900.4	1388.09	1172.27	1388.09	0	0	0	0
2212	2706044775	73.6662	0.364172	0.360089	1.01134	0.311853	0.517232	53.3483	26.423	30.7287	26.039	26.9994	39.2141	53.3483	0	0	0	0
2213	2706044776	55.0778	0.550828	0.366586	1.50259	0.132945	0.304076	28.4524	24.7183	32.6155	13.2479	24.2201	27.2192	32.6155	0	0	0	0
2214	2706044777	67.8215	0.121451	0.342718	0.354376	0.723057	0.840758	27.4363	33.2418	32.346	19.6434	37.7198	36.4461	37.7198	0	0	0	0
2215	2706044778	747.438	-0.017903	0.235806	-0.0759229	0.93948	0.968444	346.002	291.505	342.867	325.259	340.272	411.518	411.518	0	0	0	0
2216	2706044779	382.079	-0.698408	0.257113	-2.71634	0.00660075	0.0361431	147.343	121.034	118.063	169.025	246.171	264.811	264.811	0	0	0	0
2218	2706044781	991.299	-0.0484199	0.209394	-0.231238	0.81713	0.896245	456.255	454.304	381.413	542.707	456.211	448.886	542.707	0	0	0	0
2219	2706044782	482.141	-0.294414	0.301788	-0.975565	0.32928	0.53237	191.546	196.041	184.641	361.805	202.496	196.993	361.805	0	0	0	0
2220	2706044783	186.216	-0.0884474	0.307127	-0.287983	0.77336	0.871208	75.1957	78.4165	83.8299	126.083	73.4544	75.6602	126.083	0	0	0	0
2221	2706044784	47.9486	-0.470737	0.38865	-1.21121	0.225815	0.422966	16.2585	17.0471	19.4076	36.0891	30.5729	14.763	36.0891	0	0	0	0
2222	2706044785	555.444	-0.758206	0.271829	-2.78927	0.00528262	0.030298	220.506	190.075	140.166	428.501	329.552	249.586	428.501	0	0	0	0
2223	2706044786	2.30965	-1.62705	1.41783	-1.14756	0.251148	0.451857	0.508079	0	0.808649	2.28412	3.1764	0	3.1764	0	0	0	0
2224	2706044787	74.708	-0.868057	0.429757	-2.01988	0.0433957	0.145408	24.8959	26.423	19.138	77.6601	32.1611	28.1419	77.6601	0	0	0	0
2225	2706044788	4.65941	1.11824	0.838181	1.33413	0.182162	0.372348	3.55655	2.55706	2.42595	1.37047	1.98525	0.922685	3.55655	0	0	0	0
2226	2706044789	14.46	-0.694227	0.569589	-1.21882	0.222912	0.420032	3.55655	3.40941	7.00829	8.67966	13.1027	5.07477	13.1027	0	0	0	0
2227	2706044790	104.221	0.531032	0.259577	2.04576	0.04078	0.139317	60.4614	60.5171	43.3975	37.9164	46.4549	38.2914	60.5171	0	0	0	0
2228	2706044791	711.716	0.496519	0.312112	1.59084	0.111646	0.270134	410.528	376.74	318.877	160.345	403.006	298.027	410.528	0	0	0	0
2229	2706044792	204.791	-0.628738	0.377703	-1.66464	0.0959849	0.245668	84.8492	56.2553	71.7002	190.952	92.1157	74.7375	190.952	0	0	0	0
2230	2706044793	1289.87	-0.331186	0.316805	-1.04539	0.295842	0.500448	588.356	425.324	500.554	526.718	554.283	954.979	954.979	0	0	0	0
2231	2706044794	103.051	-0.26526	0.327324	-0.810388	0.417717	0.618993	33.5332	56.2553	34.5024	50.7075	46.4549	62.2813	62.2813	0	0	0	0
2232	2706044795	437.287	-0.544898	0.262175	-2.07838	0.0376746	0.131568	135.657	155.128	175.746	301.504	232.275	213.14	301.504	0	0	0	0
2233	2706044796	787.926	-0.414097	0.215738	-1.91944	0.0549282	0.169587	316.025	270.196	305.939	497.481	443.108	360.309	497.481	0	0	0	0
2234	2706044797	768.676	-0.386622	0.246568	-1.56802	0.116878	0.279139	354.131	334.975	201.623	407.944	484.402	369.074	484.402	0	0	0	0
2235	2706044798	142.948	0.719654	0.437592	1.64458	0.100057	0.251583	80.2765	97.1683	59.0314	18.7298	68.2927	68.7401	97.1683	0	0	0	0
2236	2706044799	0.953616	2.34121	1.92391	1.2169	0.223643	0.420904	0.508079	0.852354	0.808649	0	0.397051	0	0.852354	0	0	0	0
2237	2706044800	1.86556	1.20873	1.45468	0.830928	0.406014	0.606634	2.5404	0.852354	0.26955	0.456824	1.19115	0	2.5404	0	0	0	0
2239	2706044802	378.912	-0.426331	0.192013	-2.22033	0.0263967	0.102426	155.98	138.934	133.427	207.855	231.083	189.612	231.083	0	0	0	0
2240	2706044803	3457.72	0.193733	0.298179	0.64972	0.515873	0.697836	1872.78	1693.63	1339.39	1116.48	1398.41	2074.66	2074.66	0	0	0	0
2242	2706044805	495.154	-0.404278	0.253597	-1.59417	0.110897	0.269594	222.539	195.189	150.139	333.938	249.348	227.442	333.938	0	0	0	0
2243	2706044806	310.092	-0.202327	0.317228	-0.637797	0.523606	0.703588	137.181	140.638	105.394	224.757	158.026	97.3433	224.757	0	0	0	0
2244	2706044807	10.8553	-0.750066	0.611749	-1.2261	0.220161	0.416345	1.52424	5.11412	4.04324	5.02506	7.54396	6.92014	7.54396	0	0	0	0
2245	2706044808	23.1204	-0.0518509	0.453628	-0.114303	0.908998	0.948292	8.63735	12.7853	8.89514	15.0752	12.3086	6.4588	15.0752	0	0	0	0
2246	2706044809	57.9652	-0.018735	0.325799	-0.0575048	0.954143	0.976195	24.3878	26.423	25.0681	22.3844	26.9994	34.1394	34.1394	0	0	0	0
2247	2706044810	1.65056	1.34834	1.50161	0.89793	0.369223	0.575058	0	1.70471	1.34775	0.456824	0.397051	0.461343	1.70471	0	0	0	0
2248	2706044811	10.7858	0.00384662	0.608388	0.00632263	0.994955	0.996902	5.58887	6.81883	2.42595	4.56824	4.36756	5.99746	6.81883	0	0	0	0
2249	2706044812	35.5835	0.286416	0.353107	0.811129	0.417291	0.618778	17.2747	18.7518	15.9034	11.8774	18.6614	15.6857	18.7518	0	0	0	0
2250	2706044813	3.82999	0.745903	0.95176	0.783709	0.433211	0.631911	2.03232	2.55706	1.88685	0.456824	2.77935	0.922685	2.77935	0	0	0	0
2251	2706044814	15.1975	-0.416215	0.566937	-0.734148	0.462859	0.657076	8.63735	3.40941	5.12144	13.2479	7.54396	4.61343	13.2479	0	0	0	0
2252	2706044815	35.0193	0.0711834	0.36005	0.197704	0.843277	0.910797	15.2424	18.7518	13.747	18.273	14.6909	15.6857	18.7518	0	0	0	0
2254	2706044817	783.888	-0.438285	0.262992	-1.66653	0.0956074	0.245301	339.905	288.096	256.611	559.609	443.108	303.102	559.609	0	0	0	0
2255	2706044818	669.362	-0.360086	0.251625	-1.43104	0.152418	0.332574	324.155	239.511	217.257	412.969	306.126	357.079	412.969	0	0	0	0
2256	2706044819	840.51	0.276872	0.188926	1.46551	0.142783	0.318103	439.997	420.21	361.196	332.568	399.433	364.461	439.997	0	0	0	0
2257	2706044820	7.2984	-1.25338	0.707899	-1.77056	0.0766333	0.211753	2.03232	0.852354	2.42595	5.93871	5.16166	4.15208	5.93871	0	0	0	0
2258	2706044821	357.825	-0.304214	0.223363	-1.36197	0.173207	0.361473	165.126	141.491	119.41	212.423	184.231	172.081	212.423	0	0	0	0
2260	2706044823	891.139	-0.62277	0.233668	-2.66519	0.00769441	0.0409891	415.609	282.129	240.438	517.125	549.915	491.791	549.915	0	0	0	0
2262	2706044825	1382.5	-0.292693	0.198779	-1.47245	0.140899	0.315867	617.824	542.949	488.693	819.085	735.735	639.882	819.085	0	0	0	0
2263	2706044826	206.031	0.123648	0.272381	0.453955	0.649861	0.796461	123.971	86.0877	76.5521	109.181	82.5865	90.8845	123.971	0	0	0	0
2264	2706044827	345.813	0.206515	0.235366	0.877421	0.380258	0.583366	163.602	181.551	145.826	121.058	188.202	155.472	188.202	0	0	0	0
2265	2706044828	195.581	0.270136	0.275674	0.979909	0.327131	0.530807	102.124	98.0207	83.8299	58.9303	116.733	82.5803	116.733	0	0	0	0
2266	2706044829	498.112	-0.291973	0.197369	-1.47932	0.139054	0.31307	206.28	190.075	195.423	282.317	284.685	226.519	284.685	0	0	0	0
2267	2706044830	715.519	0.0413612	0.202931	0.203819	0.838495	0.907816	376.487	312.814	276.019	313.381	416.506	295.259	416.506	0	0	0	0
2268	2706044831	188.179	0.28771	0.302826	0.950085	0.342069	0.54658	113.302	79.2689	82.7517	84.0556	115.542	49.825	115.542	0	0	0	0
2269	2706044832	132.286	-0.452036	0.255681	-1.76797	0.0770662	0.212294	55.8887	49.4365	43.3975	61.6712	95.6892	65.0493	95.6892	0	0	0	0
2271	2706044834	4037.63	-0.457277	0.348606	-1.31173	0.189611	0.379584	1606.04	1558.1	1345.86	3567.34	1702.16	1434.78	3567.34	0	0	0	0
2272	2706044835	5458.54	0.242169	0.173292	1.39746	0.162276	0.345317	2707.55	2729.24	2394.41	2246.2	2767.44	2229.21	2767.44	0	0	0	0
2273	2706044836	8874.32	0.239517	0.182394	1.31318	0.189121	0.379329	4430.96	4400.7	3891.22	3470.95	4703.46	3635.38	4703.46	0	0	0	0
2274	2706044837	1981.21	0.507738	0.213184	2.38168	0.0172337	0.07565	978.053	1044.99	1043.97	773.403	739.705	831.801	1044.99	0	0	0	0
2275	2706044838	2284.87	0.0759754	0.328791	0.231075	0.817257	0.896245	902.349	1070.56	1109.74	1585.64	810.777	789.819	1585.64	0	0	0	0
2278	2706044841	1317.75	0.0768792	0.397437	0.193438	0.846616	0.912678	550.758	462.828	759.86	1013.24	447.476	379.224	1013.24	0	0	0	0
2279	2706044842	26.1643	0.12318	0.384074	0.32072	0.748423	0.859613	12.702	11.0806	12.1297	10.507	13.8968	11.9949	13.8968	0	0	0	0
2280	2706044843	765.561	-0.16308	0.191335	-0.852327	0.394033	0.596255	353.623	323.042	282.218	346.729	455.417	369.074	455.417	0	0	0	0
2281	2706044844	89.3017	0.760189	0.316707	2.40029	0.016382	0.0729299	56.9049	53.6983	39.3542	21.4707	44.8667	29.9873	56.9049	0	0	0	0
2282	2706044845	72.8797	0.120121	0.314468	0.38198	0.702476	0.832849	40.1383	25.5706	34.5024	26.039	46.0579	30.4486	46.0579	0	0	0	0
2283	2706044846	99.5209	0.137022	0.293778	0.466412	0.640921	0.792141	51.316	45.1747	42.0497	33.805	65.1163	39.6755	65.1163	0	0	0	0
2284	2706044847	102.515	0.0811553	0.408671	0.198583	0.842589	0.910367	58.4291	54.5506	28.8418	28.7799	83.3806	35.062	83.3806	0	0	0	0
2285	2706044848	40.2215	0.960266	0.458458	2.09455	0.0362106	0.128227	25.912	28.98	16.4425	6.39554	23.426	10.1495	28.98	0	0	0	0
2287	2706044851	2.21636	3.76762	1.72062	2.18968	0.0285476	0.109065	1.52424	0	3.77369	0.456824	0	0	3.77369	0	0	0	0
2288	2706044852	4207.6	0.0897206	0.199898	0.448832	0.653553	0.79989	2362.57	1801.88	1613.79	1974.85	2259.22	1678.83	2362.57	0	0	0	0
2289	2706044853	151.627	0.0178916	0.336703	0.0531378	0.957622	0.977845	73.6715	53.6983	73.587	103.242	70.2779	45.2116	103.242	0	0	0	0
2290	2706044854	54.4409	-0.210828	0.316507	-0.666108	0.505342	0.690679	25.404	16.1947	24.2595	28.7799	28.5876	27.6806	28.7799	0	0	0	0
2291	2706044855	416.888	-0.223817	0.261203	-0.856869	0.391517	0.593889	217.458	176.437	121.028	186.841	280.318	186.844	280.318	0	0	0	0
2292	2706044856	25.3038	0.300791	0.406567	0.739832	0.459402	0.655381	15.2424	11.933	10.2429	9.13648	15.0879	8.76551	15.2424	0	0	0	0
2293	2706044857	4125.03	0.209306	0.220086	0.95102	0.341594	0.546099	2058.74	2048.21	1753.96	2012.77	2227.85	1335.13	2227.85	0	0	0	0
2294	2706044858	66.3662	0.248206	0.352792	0.703546	0.481716	0.672305	43.1867	31.5371	22.1031	37.0027	31.367	19.3764	43.1867	0	0	0	0
2296	2706044860	101.177	0.186703	0.293191	0.636797	0.524257	0.703882	40.6463	60.5171	41.7802	36.5459	54.3959	45.2116	60.5171	0	0	0	0
2297	2706044861	181.174	-0.61867	0.282731	-2.18819	0.0286555	0.109169	46.7433	64.7789	74.9348	99.1308	116.336	101.957	116.336	0	0	0	0
2298	2706044862	791.15	0.100507	0.213574	0.470594	0.63793	0.789539	372.422	346.056	363.083	296.936	445.491	364.922	445.491	0	0	0	0
2299	2706044863	211.623	-0.673193	0.250057	-2.69215	0.00709921	0.0383498	66.0503	83.5307	66.5788	138.874	141.35	96.4206	141.35	0	0	0	0
2300	2706044864	153.809	-0.188926	0.253524	-0.745201	0.45615	0.653157	66.0503	72.4501	52.8317	89.5375	75.8367	69.6627	89.5375	0	0	0	0
2301	2706044865	220.663	-0.660757	0.358747	-1.84185	0.0654978	0.188472	96.5351	66.4836	64.6919	200.089	106.41	82.5803	200.089	0	0	0	0
2302	2706044866	104.42	-0.0944462	0.259785	-0.363555	0.71619	0.83916	52.3322	37.5036	43.667	52.0779	62.3369	42.9049	62.3369	0	0	0	0
2303	2706044867	217.117	-0.692897	0.273453	-2.53388	0.0112809	0.0549701	79.7684	86.0877	55.7968	157.147	121.895	106.109	157.147	0	0	0	0
2304	2706044868	254.525	0.230306	0.25881	0.889865	0.373538	0.577771	114.318	138.934	110.515	122.429	139.762	78.8896	139.762	0	0	0	0
2305	2706044869	63.4924	0.299436	0.294536	1.01664	0.309327	0.514127	37.5979	30.6847	25.3377	26.039	33.3522	23.0671	37.5979	0	0	0	0
2306	2706044870	685.217	-0.908712	0.404492	-2.24655	0.0246689	0.0968689	199.167	209.679	218.605	725.893	239.819	305.87	725.893	0	0	0	0
2310	2706044874	106.998	-0.474219	0.268772	-1.7644	0.0776655	0.213376	42.1706	31.5371	43.3975	59.3871	60.3517	60.4359	60.4359	0	0	0	0
2311	2706044875	194.233	-0.313062	0.28255	-1.10799	0.267866	0.470074	90.4381	75.0071	64.9615	133.849	88.1452	86.7324	133.849	0	0	0	0
2313	2706044877	310.116	0.327997	0.25186	1.3023	0.192814	0.383554	164.618	150.867	142.053	95.4762	173.511	131.021	173.511	0	0	0	0
2314	2706044878	3.23971	2.27684	1.1846	1.92204	0.0546005	0.169144	2.03232	0.852354	4.04324	0.913648	0.794101	0	4.04324	0	0	0	0
2315	2706044879	61.367	0.163758	0.328456	0.498569	0.618083	0.775503	27.9444	26.423	30.9982	26.9526	39.308	18.9151	39.308	0	0	0	0
2316	2706044880	802.92	-0.473724	0.324566	-1.45956	0.144411	0.320312	317.041	300.881	272.515	639.097	293.42	395.371	639.097	0	0	0	0
2317	2706044881	2041.75	-0.267568	0.238139	-1.12358	0.261192	0.462754	994.819	877.072	600.557	1116.93	1004.14	1077.24	1116.93	0	0	0	0
2318	2706044882	446.976	-0.239777	0.203627	-1.17753	0.238985	0.439153	187.481	170.471	183.024	250.796	237.436	210.372	250.796	0	0	0	0
2319	2706044883	724.622	-0.279411	0.197538	-1.41447	0.157225	0.338276	341.937	253.149	273.323	387.844	423.256	339.548	423.256	0	0	0	0
2320	2706044884	536.712	-0.578659	0.223918	-2.58424	0.00975942	0.0493965	200.691	212.236	159.304	306.529	386.727	242.666	386.727	0	0	0	0
2321	2706044885	385.179	0.0859256	0.302412	0.284134	0.776307	0.873709	167.158	190.927	166.043	223.387	220.363	102.418	223.387	0	0	0	0
2322	2706044886	457.159	-0.763613	0.299864	-2.54653	0.0108801	0.053683	178.844	174.732	100.003	347.186	291.832	193.764	347.186	0	0	0	0
2323	2706044887	571.449	0.0457492	0.301077	0.151952	0.879225	0.931153	203.74	287.243	271.436	222.473	407.771	197.916	407.771	0	0	0	0
2324	2706044888	167.159	-0.308917	0.336031	-0.919312	0.357932	0.562755	66.5584	69.0406	62.266	57.103	146.512	69.6627	146.512	0	0	0	0
2327	2706044891	111.426	0.847285	0.569257	1.48841	0.136644	0.309864	48.7756	72.4501	66.8483	6.39554	65.9104	44.7502	72.4501	0	0	0	0
2328	2706044892	146.719	0.434392	0.428464	1.01384	0.310661	0.515527	66.5584	91.2018	65.231	22.3844	80.9983	77.0442	91.2018	0	0	0	0
2329	2706044893	172.386	0.546845	0.482978	1.13224	0.257535	0.459619	83.325	99.7254	87.0645	17.8161	100.851	85.3484	100.851	0	0	0	0
2330	2706044894	81.3514	0.79696	0.411093	1.93864	0.0525457	0.165648	35.5655	47.7318	52.0231	12.7911	40.4992	33.2167	52.0231	0	0	0	0
2332	2706044896	0.124534	-0.676959	4.08047	-0.165902	0.868234	0.924546	0	0	0	0	0.397051	0	0.397051	0	0	0	0
2333	2706044897	11.8877	0.640201	0.703472	0.910059	0.362791	0.568138	4.06463	10.2282	5.12144	0.913648	8.33806	4.15208	10.2282	0	0	0	0
2334	2706044898	398.39	-0.428874	0.246034	-1.74315	0.0813076	0.220492	165.634	133.82	149.33	254.908	187.408	212.679	254.908	0	0	0	0
2336	2706044900	945.231	-0.349185	0.256601	-1.36081	0.173574	0.361473	390.713	328.156	379.526	609.86	591.605	341.394	609.86	0	0	0	0
2337	2706044902	1724.95	0.473387	0.278293	1.70104	0.0889362	0.233328	899.808	861.729	887.357	465.504	745.264	862.25	899.808	0	0	0	0
2338	2706044903	54.3041	0.104097	0.339332	0.306772	0.759017	0.863406	19.8151	22.1612	30.9982	23.7548	26.9994	25.3738	30.9982	0	0	0	0
2340	2706044905	131.57	-0.284957	0.247248	-1.15251	0.24911	0.449199	51.8241	53.6983	51.2144	58.0166	81.3954	69.6627	81.3954	0	0	0	0
2341	2706044906	128.2	-0.137608	0.241995	-0.568642	0.569599	0.739162	57.921	46.8794	55.7968	63.4985	68.2927	62.7426	68.2927	0	0	0	0
2342	2706044907	231.454	0.0101329	0.244956	0.0413664	0.967004	0.982318	124.987	109.954	75.7434	101.415	127.85	103.802	127.85	0	0	0	0
2343	2706044908	518.823	-0.662901	0.286377	-2.31479	0.0206246	0.0849951	246.927	178.994	113.75	343.988	320.817	253.738	343.988	0	0	0	0
2344	2706044909	184.689	-0.26953	0.242906	-1.10961	0.267169	0.469592	82.8169	63.0742	75.2043	82.6851	122.689	89.0391	122.689	0	0	0	0
2345	2706044910	484.981	-0.183511	0.192827	-0.951686	0.341256	0.546099	226.095	202.008	175.207	245.771	263.245	234.823	263.245	0	0	0	0
2348	2706044913	136.23	-0.372259	0.281136	-1.32413	0.185461	0.375771	65.0341	43.47	48.7885	90.908	67.4986	63.204	90.908	0	0	0	0
2349	2706044914	95.7723	0.110075	0.279687	0.393564	0.693903	0.828365	41.6625	51.9936	38.276	47.0529	40.1021	44.2889	51.9936	0	0	0	0
2350	2706044915	849.441	0.0307548	0.206788	0.148727	0.881769	0.932818	410.528	369.921	356.614	333.938	455.814	423.513	455.814	0	0	0	0
2351	2706044916	184.313	-0.259912	0.31819	-0.816843	0.414018	0.615543	86.3735	72.4501	64.1528	59.3871	106.807	122.256	122.256	0	0	0	0
2352	2706044917	416.79	-0.478565	0.319335	-1.49863	0.133969	0.305341	161.061	155.128	144.748	343.532	205.672	150.398	343.532	0	0	0	0
2353	2706044918	577.176	-0.354363	0.246847	-1.43556	0.151129	0.33124	244.386	225.021	202.701	331.654	404.595	211.295	404.595	0	0	0	0
2354	2706044919	529.192	-0.451996	0.199869	-2.26146	0.0237305	0.0945309	219.49	176.437	195.154	310.183	321.214	254.2	321.214	0	0	0	0
2355	2706044920	575.005	-0.12013	0.313919	-0.382677	0.701959	0.832849	245.402	211.384	269.011	413.426	252.921	196.993	413.426	0	0	0	0
2356	2706044921	786.08	0.0978209	0.203512	0.480664	0.630755	0.78435	388.681	360.546	328.311	352.211	460.579	293.875	460.579	0	0	0	0
2357	2706044922	14.7166	-0.243466	0.627533	-0.387974	0.698036	0.831014	7.11311	5.96648	4.85189	14.6184	3.97051	4.15208	14.6184	0	0	0	0
2359	2706044924	405.064	-0.353379	0.237303	-1.48915	0.136448	0.309643	177.32	149.162	145.018	260.846	196.143	195.609	260.846	0	0	0	0
2361	2706044926	398.923	-0.278986	0.239549	-1.16463	0.244168	0.443422	133.625	170.471	169.547	227.955	229.892	175.31	229.892	0	0	0	0
2362	2706044927	183.74	-0.0847931	0.240715	-0.352254	0.724647	0.841984	89.4219	78.4165	69.2743	73.5487	113.159	87.6551	113.159	0	0	0	0
2363	2706044928	193.503	0.248541	0.261721	0.949641	0.342295	0.546663	89.4219	82.6783	104.046	88.6238	106.807	63.204	106.807	0	0	0	0
2364	2706044929	302.505	-0.10902	0.274235	-0.397542	0.690968	0.827096	107.713	137.229	137.47	111.008	180.658	162.393	180.658	0	0	0	0
2366	2706044931	1319.85	-0.730666	0.235755	-3.09926	0.00194007	0.0131862	579.718	418.506	329.12	826.395	803.63	742.3	826.395	0	0	0	0
2367	2706044932	138.79	-0.247584	0.273798	-0.904258	0.365859	0.571882	55.8887	57.1077	54.449	66.6963	63.5281	84.8871	84.8871	0	0	0	0
2368	2706044933	1.44965	-2.78812	1.66013	-1.67946	0.0930625	0.240935	0	0	0.26955	0.913648	1.5882	1.38403	1.5882	0	0	0	0
2369	2706044934	239.658	-0.457862	0.244391	-1.87348	0.0610018	0.180365	103.648	81.8259	82.2126	158.518	125.071	115.797	158.518	0	0	0	0
2370	2706044935	120.121	-0.426297	0.325616	-1.3092	0.190467	0.380571	47.2514	51.9936	37.1978	92.2784	56.7782	48.441	92.2784	0	0	0	0
2372	2706044937	2015.29	-0.340661	0.241317	-1.41167	0.158047	0.339073	893.711	735.581	729.671	1310.17	909.643	1003.88	1310.17	0	0	0	0
2377	2706044942	2211.22	0.442235	0.315025	1.40381	0.160376	0.342086	1473.94	1115.73	816.735	651.888	823.086	1194.42	1473.94	0	0	0	0
2380	2706044945	37.0815	0.0242248	0.370248	0.0654286	0.947833	0.972906	23.3716	11.933	14.2861	15.9888	17.8673	19.3764	23.3716	0	0	0	0
2381	2706044946	191.516	0.613294	0.319115	1.92186	0.0546235	0.169144	88.9139	92.9065	121.297	60.7576	61.5428	93.6526	121.297	0	0	0	0
2382	2706044947	195.18	0.717601	0.297255	2.41409	0.0157744	0.07103	110.253	106.544	103.777	58.4735	58.7635	92.7299	110.253	0	0	0	0
2383	2706044948	116.21	-0.074708	0.300184	-0.248874	0.803458	0.885865	57.413	39.2083	52.2926	57.103	47.249	66.4334	66.4334	0	0	0	0
2384	2706044949	255.914	0.433157	0.328321	1.31931	0.187065	0.377515	138.706	129.558	121.028	156.691	82.5865	73.3535	156.691	0	0	0	0
2385	2706044950	125.519	0.566158	0.345013	1.64098	0.100803	0.252448	56.3968	54.5506	84.369	39.2869	42.8815	62.7426	84.369	0	0	0	0
2386	2706044951	1.13173	0.462863	1.82759	0.253264	0.800064	0.885338	1.01616	0.852354	0	0.913648	0.397051	0	1.01616	0	0	0	0
2387	2706044952	1.3093	-2.60388	2.01235	-1.29395	0.195683	0.386327	0	0	0.26955	0.456824	0	2.76806	2.76806	0	0	0	0
2388	2706044953	369.857	-0.318129	0.297157	-1.07058	0.28436	0.488919	152.932	144.048	138.549	276.835	160.805	151.32	276.835	0	0	0	0
2389	2706044954	78.5881	-0.00513536	0.333406	-0.0154027	0.987711	0.99246	26.4201	43.47	33.6937	26.9526	45.2638	41.0595	45.2638	0	0	0	0
2390	2706044955	1091.12	0.0457994	0.189012	0.24231	0.80854	0.89033	554.823	459.419	455.808	544.991	573.738	436.892	573.738	0	0	0	0
2391	2706044956	464.668	-0.184172	0.20902	-0.88112	0.378253	0.581949	210.853	208.827	159.034	211.966	276.744	226.058	276.744	0	0	0	0
2392	2706044957	208.935	0.462712	0.263872	1.75354	0.0795086	0.216351	93.4866	103.987	120.219	98.2172	90.1305	66.4334	120.219	0	0	0	0
2393	2706044958	365.819	-0.180433	0.231711	-0.778701	0.436156	0.635284	164.618	161.947	129.384	188.668	237.039	140.71	237.039	0	0	0	0
2394	2706044959	393.569	-0.385706	0.19217	-2.00711	0.044738	0.148795	160.553	144.9	145.826	216.078	233.069	195.609	233.069	0	0	0	0
2395	2706044960	235.484	-0.161066	0.254271	-0.633443	0.526444	0.704991	111.777	84.383	97.8465	142.986	129.041	89.0391	142.986	0	0	0	0
2396	2706044961	75.4303	-0.685997	0.279936	-2.45055	0.0142637	0.0663285	28.9605	24.7183	23.1813	40.2005	56.3812	38.7528	56.3812	0	0	0	0
2397	2706044962	1179.09	0.28922	0.198694	1.45561	0.145501	0.32137	672.697	579.6	473.329	503.877	523.313	500.557	672.697	0	0	0	0
2398	2706044963	585.553	-0.0944727	0.214902	-0.439608	0.660221	0.805541	260.645	242.068	245.829	337.136	286.67	248.202	337.136	0	0	0	0
2399	2706044964	328.232	-0.223725	0.215738	-1.03702	0.299727	0.505387	158.521	124.444	119.41	147.554	200.113	164.699	200.113	0	0	0	0
2400	2706044965	629.499	0.430946	0.218409	1.97311	0.0484827	0.157256	311.961	329.861	312.947	229.326	337.89	214.986	337.89	0	0	0	0
2401	2706044966	375.867	0.444282	0.261092	1.70163	0.0888249	0.23323	182.909	233.545	157.956	177.705	171.526	112.106	233.545	0	0	0	0
2402	2706044967	411.141	0.694406	0.23484	2.95694	0.0031071	0.0194534	226.095	219.055	226.152	154.863	194.158	109.8	226.152	0	0	0	0
2403	2706044968	1031.59	-0.0845293	0.243886	-0.346593	0.728897	0.845401	502.998	477.318	352.301	571.03	612.649	362.615	612.649	0	0	0	0
2404	2706044969	993.67	-0.528637	0.252997	-2.0895	0.036663	0.129184	412.56	369.069	300.548	612.601	726.205	377.84	726.205	0	0	0	0
2405	2706044970	1274.06	-0.47576	0.324567	-1.46583	0.142695	0.318103	528.91	484.137	402.707	1015.52	748.043	390.757	1015.52	0	0	0	0
2406	2706044971	960.682	-0.71171	0.367877	-1.93464	0.0530343	0.166687	311.453	357.136	294.348	907.252	524.504	294.337	907.252	0	0	0	0
2407	2706044972	699.785	-0.752658	0.343313	-2.19234	0.028355	0.108683	241.846	237.807	210.788	628.59	424.447	221.906	628.59	0	0	0	0
2408	2706044973	1943.55	-0.730191	0.289257	-2.52437	0.0115907	0.0563055	714.359	630.742	593.279	1624.47	1117.7	763.522	1624.47	0	0	0	0
2410	2706044975	1113.52	-0.753538	0.313545	-2.40329	0.0162485	0.072748	386.648	333.27	375.483	986.74	561.429	462.265	986.74	0	0	0	0
2411	2706044976	679.972	-0.841522	0.961438	-0.875275	0.381425	0.583366	193.578	236.102	212.136	983.999	144.923	113.029	983.999	0	0	0	0
2412	2706044977	38.7881	-0.383119	0.392397	-0.976358	0.328887	0.532009	13.7181	15.3424	15.0948	19.6434	15.485	27.2192	27.2192	0	0	0	0
2414	2706044980	577.778	-0.435644	0.277664	-1.56896	0.116656	0.278822	245.91	189.223	215.37	217.905	457.799	297.105	457.799	0	0	0	0
2417	2706044983	1404.9	-0.139029	0.205955	-0.675047	0.499646	0.686358	643.736	569.372	558.237	578.796	809.983	738.61	809.983	0	0	0	0
2418	2706044984	2051.93	0.114998	0.201495	0.570723	0.568187	0.738754	1134.03	905.2	800.023	987.197	935.451	911.152	1134.03	0	0	0	0
2419	2706044985	1594.13	-0.62109	0.206943	-3.00126	0.00268866	0.017352	683.875	520.788	468.208	983.999	931.878	866.402	983.999	0	0	0	0
2420	2706044986	293.385	0.162579	0.264276	0.615186	0.538432	0.713746	170.715	132.115	110.515	161.716	142.541	96.882	170.715	0	0	0	0
2421	2706044987	181.611	-0.147739	0.26364	-0.56038	0.57522	0.743912	98.0593	61.3695	69.5438	102.785	104.424	70.5854	104.424	0	0	0	0
2422	2706044988	378.978	0.108684	0.226191	0.480497	0.630874	0.78435	156.996	177.29	183.294	167.198	216.393	147.168	216.393	0	0	0	0
2423	2706044989	161.639	-0.341584	0.274742	-1.24329	0.213761	0.409666	62.4937	65.6312	60.3791	110.551	85.7629	64.588	110.551	0	0	0	0
2424	2706044990	71.0638	0.141471	0.275083	0.514283	0.607054	0.768449	35.5655	33.2418	30.1896	29.6936	39.7051	28.6032	39.7051	0	0	0	0
2425	2706044991	33.3925	-0.776053	0.370545	-2.09436	0.0362282	0.128227	12.1939	12.7853	8.35604	16.9025	24.2201	19.3764	24.2201	0	0	0	0
2426	2706044992	60.6444	-0.439109	0.306552	-1.43241	0.152026	0.332574	24.3878	17.0471	25.6072	32.4345	39.308	30.4486	39.308	0	0	0	0
2427	2706044993	32.9715	-0.212425	0.356565	-0.595753	0.55134	0.723231	13.7181	11.933	14.2861	18.273	17.4702	15.6857	18.273	0	0	0	0
2428	2706044994	710.706	0.534571	0.273127	1.95723	0.0503208	0.161445	278.427	363.103	456.887	294.651	291.832	251.893	456.887	0	0	0	0
2430	2706044996	66.4503	-0.888374	0.389637	-2.28	0.0226074	0.0915007	18.2909	28.98	15.3643	58.4735	33.3522	30.91	58.4735	0	0	0	0
2431	2706044997	275.778	0.220991	0.223512	0.988722	0.322799	0.527866	124.479	147.457	120.758	132.936	127.056	107.032	147.457	0	0	0	0
2432	2706044998	492.615	0.0165459	0.240475	0.0688053	0.945145	0.971734	256.072	248.887	156.608	213.337	265.627	227.903	265.627	0	0	0	0
2433	2706044999	1295.94	0.193613	0.265726	0.728619	0.466235	0.660162	567.016	608.58	645.032	758.785	549.121	435.969	758.785	0	0	0	0
2434	2706045000	1867.19	-0.0849716	0.247552	-0.343247	0.731413	0.847339	1057.82	761.152	603.791	1049.78	879.07	835.03	1057.82	0	0	0	0
2435	2706045001	1889.53	0.737412	0.318647	2.3142	0.020657	0.0849951	1249.87	946.113	943.424	492.456	560.635	954.518	1249.87	0	0	0	0
2437	2706045004	100.817	-0.0887869	0.288492	-0.307762	0.758263	0.863308	43.6948	42.6177	42.5888	37.9164	52.4107	59.0519	59.0519	0	0	0	0
2438	2706045005	1697.51	0.332851	0.320711	1.03785	0.299338	0.505003	1078.65	733.024	711.611	451.342	735.735	960.977	1078.65	0	0	0	0
2439	2706045006	118.724	-0.748745	0.333059	-2.24809	0.0245708	0.0968689	41.1544	31.5371	43.3975	100.044	65.1163	50.2864	100.044	0	0	0	0
2440	2706045007	26.8768	0.580014	0.391419	1.48182	0.138387	0.312296	13.2101	13.6377	15.3643	8.67966	11.5145	11.0722	15.3643	0	0	0	0
2441	2706045008	22.727	-0.154611	0.471716	-0.327763	0.743091	0.855174	9.65351	8.52354	9.97334	6.39554	11.9115	16.147	16.147	0	0	0	0
2443	2706045010	23.4398	0.111047	0.446444	0.248737	0.803564	0.885865	12.1939	11.933	8.62559	6.85236	16.6761	9.22685	16.6761	0	0	0	0
2445	2706045012	1058.58	0.889058	0.38629	2.30153	0.0213617	0.0871947	476.578	603.466	719.428	578.339	252.921	232.055	719.428	0	0	0	0
2446	2706045013	86.6083	0.0573289	0.321545	0.178292	0.858494	0.918964	43.6948	31.5371	40.9715	54.8189	36.1316	31.8326	54.8189	0	0	0	0
2447	2706045014	2.98541	-0.238841	1.11228	-0.214731	0.829977	0.902012	0.508079	1.70471	1.34775	2.74094	0.397051	1.38403	2.74094	0	0	0	0
2448	2706045015	264.302	0.450255	0.251844	1.78783	0.0738026	0.206099	146.327	150.867	108.898	82.2283	131.424	109.338	150.867	0	0	0	0
2450	2706045017	295.121	0.268914	0.235872	1.14009	0.254251	0.456113	151.408	168.766	109.437	132.936	140.953	112.106	168.766	0	0	0	0
2451	2706045018	197.514	0.302235	0.25432	1.18841	0.234674	0.434362	88.4058	118.477	82.4822	74.0055	104.821	77.0442	118.477	0	0	0	0
2452	2706045019	168.73	-0.0723996	0.233472	-0.3101	0.756485	0.862711	85.8654	61.3695	70.3525	76.7464	93.3069	80.735	93.3069	0	0	0	0
2453	2706045020	3960.35	-0.546692	0.232507	-2.35129	0.0187082	0.0794954	1848.9	1287.05	1159.87	2481.47	2127.4	2143.86	2481.47	0	0	0	0
2454	2706045021	42.9519	0.137292	0.340069	0.403717	0.686421	0.825374	21.3393	23.8659	15.0948	19.6434	18.6614	19.8377	23.8659	0	0	0	0
2456	2706045023	612.935	-0.484646	0.262626	-1.84539	0.0649809	0.187716	223.047	211.384	238.821	441.292	341.066	251.432	441.292	0	0	0	0
2457	2706045024	127.779	0.0340392	0.288734	0.117891	0.906154	0.947137	68.0826	39.2083	62.8051	68.0668	66.7045	49.3637	68.0826	0	0	0	0
2458	2706045025	2839.62	0.216379	0.217063	0.99685	0.318838	0.523772	1620.77	1264.89	1173.89	1169.93	1217.75	1378.03	1620.77	0	0	0	0
2463	2706045030	49.6623	0.464123	0.316463	1.46659	0.142487	0.318065	24.3878	23.0135	28.0332	18.273	22.6319	19.8377	28.0332	0	0	0	0
2464	2706045031	107.251	-0.546344	0.285174	-1.91583	0.055387	0.170312	31.5009	39.2083	43.3975	64.869	71.4691	48.9023	71.4691	0	0	0	0
2465	2706045032	361.204	-0.640756	0.229937	-2.78666	0.00532545	0.0304325	135.149	142.343	98.9247	194.15	262.45	182.23	262.45	0	0	0	0
2466	2706045033	625.778	0.103412	0.247033	0.418615	0.675498	0.817201	344.986	276.163	241.516	227.498	305.729	333.551	344.986	0	0	0	0
2467	2706045034	614.809	-0.251209	0.263739	-0.952493	0.340847	0.546016	313.993	235.25	199.467	295.108	281.509	376.456	376.456	0	0	0	0
2468	2706045035	820.87	-0.400397	0.296224	-1.35167	0.176481	0.36496	390.713	312.814	240.708	395.61	358.537	571.142	571.142	0	0	0	0
2469	2706045036	164.71	-0.38577	0.358425	-1.07629	0.281797	0.486107	83.325	57.96	49.3276	83.142	59.1605	120.872	120.872	0	0	0	0
2470	2706045037	252.268	0.120583	0.234434	0.514356	0.607003	0.768449	143.786	112.511	94.0728	107.81	119.909	119.949	143.786	0	0	0	0
2471	2706045038	111.572	-0.290448	0.342441	-0.84817	0.396343	0.598148	46.2352	40.0606	45.8234	84.5124	42.8815	48.441	84.5124	0	0	0	0
2472	2706045039	2.07782	1.21938	1.51215	0.806387	0.42002	0.621351	0	0.852354	2.6955	0.913648	0	0.922685	2.6955	0	0	0	0
2473	2706045040	175.697	-0.662597	0.249827	-2.65223	0.00799625	0.042239	61.4776	57.1077	60.6487	121.972	98.4685	89.9618	121.972	0	0	0	0
2474	2706045041	566.015	-0.516369	0.336453	-1.53474	0.124847	0.292177	240.83	210.531	168.469	485.147	241.804	227.442	485.147	0	0	0	0
2475	2706045042	146.149	-0.577785	0.274018	-2.10857	0.0349821	0.125999	58.9372	46.0271	50.1362	100.501	95.2921	59.0519	100.501	0	0	0	0
2477	2706045044	1210.82	-0.611066	0.196876	-3.10382	0.00191041	0.0131101	448.634	405.72	412.95	777.514	763.528	578.062	777.514	0	0	0	0
2478	2706045045	218.001	-0.164979	0.305653	-0.53976	0.589363	0.755143	99.5835	92.9065	80.3258	153.493	108.792	71.0468	153.493	0	0	0	0
2479	2706045046	680.295	1.1253	0.499501	2.25284	0.0242693	0.0963111	205.264	202.86	787.624	178.161	281.906	166.545	787.624	0	0	0	0
2480	2706045047	428.737	-0.556044	0.240968	-2.30755	0.0210244	0.0861536	164.618	167.061	129.653	288.713	268.406	182.23	288.713	0	0	0	0
2481	2706045048	322.661	-0.654857	0.242073	-2.7052	0.00682627	0.0371193	132.101	102.282	98.6552	224.757	200.511	146.246	224.757	0	0	0	0
2482	2706045049	1649.07	-0.188775	0.296718	-0.63621	0.52464	0.704074	809.878	842.978	408.368	736.4	1117.3	710.006	1117.3	0	0	0	0
2485	2706045053	6.17485	-0.736113	0.772186	-0.953286	0.340445	0.545928	2.03232	3.40941	1.0782	3.65459	2.77935	4.15208	4.15208	0	0	0	0
2486	2706045054	736.223	0.0560828	0.212196	0.264297	0.791551	0.88242	332.284	346.908	313.486	290.54	442.711	316.942	442.711	0	0	0	0
2487	2706045055	120.495	0.651547	0.267245	2.43801	0.0147683	0.0675643	61.4776	65.6312	66.8483	35.6323	50.8225	48.9023	66.8483	0	0	0	0
2488	2706045056	375.428	-0.153886	0.230012	-0.669037	0.503472	0.688904	178.844	160.242	133.427	158.975	200.908	208.527	208.527	0	0	0	0
2489	2706045057	22.9002	0.380865	0.513219	0.742111	0.45802	0.654642	7.62119	19.6041	7.54739	7.30918	8.33806	11.9949	19.6041	0	0	0	0
2491	2706045060	301.558	0.344337	0.367277	0.937541	0.34848	0.551497	154.456	154.276	137.74	65.3258	129.041	184.537	184.537	0	0	0	0
2493	2706045062	160.176	0.265722	0.225684	1.17741	0.239033	0.439153	83.325	75.0071	73.3175	66.6963	84.1747	60.4359	84.1747	0	0	0	0
2494	2706045063	1443.57	0.226285	0.284851	0.794397	0.426964	0.627688	985.674	678.473	427.775	666.963	679.353	574.833	985.674	0	0	0	0
2495	2706045064	1687.79	-0.0706173	0.183737	-0.38434	0.700726	0.832344	800.225	696.373	684.926	893.548	867.555	735.38	893.548	0	0	0	0
2497	2706045066	865.797	-0.106483	0.272859	-0.39025	0.696352	0.829657	511.128	341.794	264.698	358.15	568.973	381.992	568.973	0	0	0	0
2498	2706045067	2279.19	-0.00923805	0.204304	-0.0452171	0.963934	0.981421	1139.11	1055.21	826.17	942.885	1262.22	1100.3	1262.22	0	0	0	0
2499	2706045068	96.3885	-0.327843	0.279704	-1.1721	0.241155	0.441597	36.0736	46.8794	31.2678	54.3621	59.1605	41.0595	59.1605	0	0	0	0
2501	2706045070	36.9668	-0.117473	0.380411	-0.308806	0.757469	0.863207	14.2262	21.3088	12.1297	13.7047	20.6466	20.2991	21.3088	0	0	0	0
2502	2706045071	1246.95	-0.10168	0.192244	-0.52891	0.596868	0.761655	519.257	502.889	563.089	611.23	692.059	565.145	692.059	0	0	0	0
2503	2706045072	96.7496	0.691088	0.348317	1.98407	0.0472476	0.154365	38.1059	51.1412	66.5788	37.0027	47.6461	23.9898	66.5788	0	0	0	0
2504	2706045073	13.8128	0.00947989	0.547655	0.01731	0.986189	0.99246	8.63735	5.11412	4.85189	8.22283	8.73511	3.2294	8.73511	0	0	0	0
2505	2706045074	357.78	-0.389951	0.198341	-1.96606	0.0492913	0.159385	147.343	127.853	134.236	185.014	227.113	176.694	227.113	0	0	0	0
2507	2706045076	28.8097	0.428185	0.438412	0.97667	0.328732	0.532009	11.6858	18.7518	13.2079	14.1615	7.54396	12.9176	18.7518	0	0	0	0
2508	2706045077	12.7804	-0.0306331	0.542389	-0.0564781	0.954961	0.976357	8.12927	5.11412	3.77369	5.93871	5.55871	6.92014	8.12927	0	0	0	0
2509	2706045078	11.2737	0.590293	0.570105	1.03541	0.300477	0.506322	6.60503	4.26177	6.73874	5.93871	3.57345	3.69074	6.73874	0	0	0	0
2510	2706045079	600.838	-0.119508	0.205695	-0.580994	0.561245	0.733164	250.483	257.411	252.298	274.094	310.494	315.558	315.558	0	0	0	0
2512	2706045081	1241.52	0.0849841	0.239465	0.354892	0.722671	0.840758	585.815	531.869	570.906	709.448	615.428	421.667	709.448	0	0	0	0
2513	2706045082	1105.31	0.534947	0.179086	2.9871	0.0028164	0.0180284	631.542	555.735	545.299	449.972	462.961	391.219	631.542	0	0	0	0
2514	2706045083	16344.2	0.498723	0.23482	2.12385	0.0336823	0.122527	9076.84	8574.68	7711.55	4731.78	7867.95	7004.57	9076.84	0	0	0	0
2515	2706045084	9488.1	-0.0691933	0.22921	-0.301877	0.762746	0.865878	4480.75	3959.18	3831.38	3666.47	4911.91	5376.95	5376.95	0	0	0	0
2516	2706045085	2887.29	-0.223047	0.246689	-0.904161	0.36591	0.571882	1295.6	1156.64	1080.09	1863.84	1241.97	1346.2	1863.84	0	0	0	0
2518	2706045087	471.143	-0.764104	0.256608	-2.97771	0.00290408	0.0184394	175.287	137.229	149.6	294.651	232.672	318.326	318.326	0	0	0	0
2519	2706045088	76.6796	0.207294	0.30833	0.672312	0.501385	0.687545	35.0575	37.5036	35.8501	44.3119	32.5581	25.8352	44.3119	0	0	0	0
2520	2706045089	212.69	0.291263	0.274617	1.06062	0.288863	0.493423	93.4866	98.873	115.098	108.724	105.218	64.588	115.098	0	0	0	0
2521	2706045090	334.392	-0.747458	0.27089	-2.75926	0.00579321	0.0324144	132.609	106.544	92.9946	227.042	158.423	211.756	227.042	0	0	0	0
2522	2706045091	782.218	0.0818326	0.194401	0.420947	0.673793	0.815454	384.616	359.693	322.381	350.841	448.667	305.87	448.667	0	0	0	0
2523	2706045092	565.241	0.229054	0.264668	0.865442	0.386796	0.587579	322.122	295.767	196.502	197.805	339.478	221.906	339.478	0	0	0	0
2524	2706045093	762.243	0.0714254	0.22332	0.319835	0.749094	0.859613	406.463	369.921	264.967	312.924	431.197	333.551	431.197	0	0	0	0
2525	2706045094	2616.53	0.647974	0.234832	2.75931	0.00579231	0.0324144	1508.49	1545.32	1184.94	764.723	1316.62	892.698	1545.32	0	0	0	0
2526	2706045097	8762.93	-0.158655	0.190837	-0.831362	0.405769	0.606634	3954.89	3928.5	3105.48	4017.31	4828.13	4487.02	4828.13	0	0	0	0
2527	2706045098	1082.66	0.387728	0.194855	1.98982	0.0466103	0.152919	542.629	596.648	485.459	410.228	535.621	413.824	596.648	0	0	0	0
2529	2706045100	300.643	-0.0919327	0.215441	-0.42672	0.669584	0.812288	151.916	121.887	113.211	150.295	176.687	123.64	176.687	0	0	0	0
2530	2706045101	230.744	0.444242	0.270701	1.64108	0.100781	0.252448	127.528	104.839	119.41	69.4372	133.409	83.503	133.409	0	0	0	0
2531	2706045102	502.614	0.0410226	0.220663	0.185906	0.852519	0.914194	208.821	214.793	246.638	212.423	283.891	222.829	283.891	0	0	0	0
2532	2706045103	224.832	0.550746	0.327466	1.68184	0.0925994	0.240174	167.158	91.2018	98.9247	55.7325	112.762	96.4206	167.158	0	0	0	0
2533	2706045104	110.903	0.551878	0.276133	1.9986	0.0456517	0.15043	72.1472	46.0271	56.6054	35.6323	53.9989	41.5208	72.1472	0	0	0	0
2534	2706045105	56.2857	0.00917959	0.413286	0.0222112	0.982279	0.990155	19.8151	30.6847	24.2595	15.0752	45.2638	22.1445	45.2638	0	0	0	0
2535	2706045106	95.5445	-1.24397	0.540419	-2.30185	0.0213435	0.0871947	24.3878	24.7183	25.6072	131.565	30.9699	29.0646	131.565	0	0	0	0
2536	2706045107	3026.18	-0.526284	0.434345	-1.21167	0.225637	0.422884	1156.39	1147.27	982.239	3140.66	944.98	1004.8	3140.66	0	0	0	0
2537	2706045108	3969.09	0.49656	0.299491	1.65801	0.0973151	0.247133	2082.11	2420.68	1656.11	995.419	1822.06	1923.34	2420.68	0	0	0	0
2538	2706045109	2950.2	0.311251	0.253409	1.22825	0.219351	0.415426	1482.58	1450.71	1387.1	879.386	1473.45	1446.31	1482.58	0	0	0	0
2539	2706045110	193.177	-0.559993	0.248513	-2.25337	0.0242358	0.0962999	65.0341	59.6648	79.5171	112.379	125.468	96.882	125.468	0	0	0	0
2540	2706045111	310.083	-0.0832058	0.214996	-0.387011	0.698748	0.831014	134.133	126.148	136.931	144.813	188.599	131.021	188.599	0	0	0	0
2541	2706045112	409.002	-0.00861144	0.264159	-0.0325995	0.973994	0.985733	231.176	133.82	176.285	227.042	183.04	180.385	231.176	0	0	0	0
2542	2706045113	392.608	0.50656	0.308552	1.64173	0.100645	0.252448	213.901	238.659	159.573	217.448	127.453	119.949	238.659	0	0	0	0
2543	2706045114	78.3109	-0.706771	0.322797	-2.18952	0.0285588	0.109065	31.5009	18.7518	27.7636	56.1893	53.2048	32.7553	56.1893	0	0	0	0
2544	2706045115	124.518	0.111535	0.350714	0.318023	0.750468	0.860152	63.5099	53.6983	54.1795	80.401	64.7192	29.5259	80.401	0	0	0	0
2545	2706045116	2899.42	-0.342014	0.194354	-1.75975	0.0784506	0.214649	1220.41	1151.53	1018.09	1745.52	1560.81	1366.04	1745.52	0	0	0	0
2546	2706045117	767.003	-0.37714	0.186211	-2.02534	0.0428329	0.144601	298.751	283.834	298.122	416.623	447.476	387.989	447.476	0	0	0	0
2547	2706045118	72.8678	-0.133985	0.292468	-0.458118	0.646868	0.795736	32.009	29.8324	29.92	28.3231	41.6903	40.1368	41.6903	0	0	0	0
2548	2706045119	191.978	0.0323222	0.240952	0.134143	0.893289	0.939942	107.205	82.6783	69.2743	82.6851	109.983	82.5803	109.983	0	0	0	0
2549	2706045120	90.4413	-0.497244	0.412732	-1.20476	0.228295	0.426088	33.0251	31.5371	34.2328	83.5988	43.6756	25.8352	83.5988	0	0	0	0
2551	2706045122	257.214	-0.292629	0.264544	-1.10617	0.268655	0.47067	116.35	94.6113	95.4206	174.507	125.071	108.416	174.507	0	0	0	0
2552	2706045123	2619.91	-1.5428	0.922379	-1.67263	0.0944006	0.243383	739.763	729.615	324.268	4185.42	626.546	722.924	4185.42	0	0	0	0
2553	2706045124	408.696	-0.040972	0.235924	-0.173666	0.862128	0.921029	193.07	190.927	150.948	188.668	182.246	221.445	221.445	0	0	0	0
2554	2706045125	395.635	-0.525496	0.369703	-1.4214	0.155201	0.335948	149.375	161.095	119.95	359.977	183.834	128.253	359.977	0	0	0	0
2555	2706045126	135.132	0.223001	0.277329	0.804101	0.421338	0.621721	74.1796	70.7453	49.5971	46.1392	77.8219	56.7452	77.8219	0	0	0	0
2556	2706045127	212.553	0.404407	0.28249	1.43158	0.152264	0.332574	121.431	116.772	84.369	112.379	90.1305	61.8199	121.431	0	0	0	0
2557	2706045128	428.305	-0.138427	0.343833	-0.402599	0.687243	0.825374	221.523	154.276	166.043	126.083	213.613	300.795	300.795	0	0	0	0
2558	2706045129	584.483	-0.806429	0.421176	-1.91471	0.0555297	0.170312	241.846	199.451	127.767	171.309	316.449	564.222	564.222	0	0	0	0
2559	2706045130	369.268	-0.490911	0.389412	-1.26065	0.207436	0.401205	140.738	139.786	125.88	346.273	167.555	107.954	346.273	0	0	0	0
2560	2706045131	392.064	-0.302877	0.206447	-1.46709	0.142352	0.31799	158.013	162.8	143.94	227.955	214.407	182.23	227.955	0	0	0	0
2561	2706045132	3.56988	0.333428	1.06179	0.314023	0.753503	0.861543	1.52424	2.55706	1.34775	0	3.1764	1.38403	3.1764	0	0	0	0
2562	2706045133	655.383	-0.38835	0.196125	-1.98012	0.0476905	0.155489	274.363	246.33	231.813	381.905	401.418	293.875	401.418	0	0	0	0
2563	2706045134	237.851	0.384548	0.239799	1.60362	0.108797	0.266653	150.9	109.101	99.1943	85.8829	120.306	93.1912	150.9	0	0	0	0
2564	2706045135	463.315	0.0106262	0.227541	0.0467002	0.962752	0.980853	215.934	218.203	182.755	211.053	292.229	170.697	292.229	0	0	0	0
2565	2706045136	317.69	-0.363139	0.266757	-1.36131	0.173416	0.361473	110.761	129.558	125.61	217.448	159.217	137.941	217.448	0	0	0	0
2566	2706045137	198.344	-0.111508	0.308327	-0.361654	0.71761	0.83916	91.9623	81.8259	78.7085	140.245	82.9836	72.8921	140.245	0	0	0	0
2567	2706045138	689.678	0.17635	0.257283	0.685433	0.493071	0.680299	347.018	296.619	323.729	255.365	288.656	381.069	381.069	0	0	0	0
2568	2706045139	842.534	-0.19194	0.243407	-0.788554	0.430373	0.630136	375.979	353.727	312.947	531.743	369.654	386.144	531.743	0	0	0	0
2569	2706045140	6197.21	0.19397	0.212039	0.914787	0.360303	0.564964	3010.37	2772.71	2953.99	3265.38	2749.97	2321.94	3265.38	0	0	0	0
2570	2706045141	2575.91	0.0388501	0.221258	0.175587	0.860618	0.91983	1230.57	1189.89	1039.11	1463.21	1270.16	942.523	1463.21	0	0	0	0
2571	2706045142	2581.16	0.0434955	0.19138	0.227273	0.820212	0.897653	1163.5	1154.94	1142.62	1324.33	1349.57	1008.96	1349.57	0	0	0	0
2572	2706045143	3043.61	-0.0957575	0.209965	-0.456065	0.648343	0.796304	1443.96	1399.56	1066.61	1646.39	1714.46	1201.34	1714.46	0	0	0	0
2573	2706045144	1613.79	-0.0107574	0.248492	-0.0432909	0.96547	0.982029	755.006	740.695	635.059	996.333	765.911	577.14	996.333	0	0	0	0
2574	2706045145	339.364	-0.628873	0.277525	-2.26601	0.0234509	0.0938934	120.923	130.41	102.159	250.34	156.835	181.308	250.34	0	0	0	0
2575	2706045146	88.1916	-0.653985	0.343513	-1.90381	0.0569344	0.173396	28.4524	25.5706	35.5806	40.6573	80.2042	38.7528	80.2042	0	0	0	0
2577	2706045148	373.973	-0.201498	0.20585	-0.978859	0.32765	0.531374	153.948	168.766	138.279	201.003	198.922	176.233	201.003	0	0	0	0
2578	2706045149	594.12	-0.223804	0.24014	-0.931973	0.35135	0.554643	267.25	258.263	202.971	365.459	336.302	226.058	365.459	0	0	0	0
2580	2706045151	43.2259	-0.426539	0.365798	-1.16605	0.243594	0.443422	15.7505	17.8994	15.3643	15.532	32.9552	23.5285	32.9552	0	0	0	0
2581	2706045152	53.0649	-0.69062	0.366007	-1.8869	0.0591732	0.176956	23.8797	9.37589	19.6771	28.3231	41.6903	26.7579	41.6903	0	0	0	0
2582	2706045153	403.929	-0.255663	0.228909	-1.11687	0.264048	0.465998	192.562	159.39	138.279	206.941	269.994	164.238	269.994	0	0	0	0
2584	2706045155	243.759	-0.177241	0.222045	-0.798222	0.424742	0.625276	113.302	97.1683	92.7251	130.195	118.321	123.179	130.195	0	0	0	0
2585	2706045156	222.395	-0.168876	0.291174	-0.579981	0.561928	0.733751	104.664	100.578	73.587	148.925	94.498	93.6526	148.925	0	0	0	0
2586	2706045157	406.133	-0.527256	0.255587	-2.06292	0.0391203	0.135563	162.077	111.658	164.156	218.819	221.157	249.125	249.125	0	0	0	0
2587	2706045158	7.37282	0.298012	0.832468	0.357986	0.720353	0.839864	1.52424	0.852354	7.54739	2.74094	3.57345	3.69074	7.54739	0	0	0	0
2588	2706045159	850.497	-0.74253	0.250891	-2.95958	0.00308062	0.019394	367.849	272.753	210.249	589.303	495.122	447.964	589.303	0	0	0	0
2589	2706045160	58.4937	-0.737182	0.34457	-2.13942	0.0324013	0.11995	21.8474	15.3424	20.2162	46.596	32.1611	27.2192	46.596	0	0	0	0
2590	2706045161	401.296	-0.514208	0.300515	-1.71109	0.0870642	0.230145	168.682	160.242	111.594	303.788	177.482	193.303	303.788	0	0	0	0
2591	2706045162	499.47	-0.227571	0.194809	-1.16818	0.242736	0.443031	202.216	197.746	207.014	258.562	291.832	230.21	291.832	0	0	0	0
2592	2706045163	445.644	0.292194	0.234846	1.24419	0.213429	0.409278	201.199	202.86	240.977	179.532	245.377	159.625	245.377	0	0	0	0
2593	2706045164	328.297	-0.0597849	0.231157	-0.258633	0.795918	0.883623	136.165	144.9	143.131	131.565	204.878	150.859	204.878	0	0	0	0
2594	2706045165	359.446	-0.281248	0.216108	-1.30142	0.193113	0.383906	152.424	127.853	147.983	178.161	235.054	161.47	235.054	0	0	0	0
2595	2706045166	235.155	-0.144566	0.257308	-0.561839	0.574225	0.743429	108.221	103.135	85.7168	112.379	163.188	85.8097	163.188	0	0	0	0
2596	2706045167	619.911	-0.179081	0.227815	-0.786081	0.43182	0.631261	266.234	242.921	259.037	346.729	381.566	231.133	381.566	0	0	0	0
2597	2706045168	358.089	-0.232067	0.203415	-1.14086	0.253929	0.455796	158.013	154.276	125.341	193.693	197.731	166.545	197.731	0	0	0	0
2598	2706045169	38.2274	-0.210984	0.402831	-0.523752	0.600451	0.763501	14.7343	17.0471	15.0948	28.3231	19.4555	11.5336	28.3231	0	0	0	0
2599	2706045170	364.02	0.170866	0.317219	0.538636	0.590138	0.755456	250.483	168.766	100.003	187.755	165.57	140.248	250.483	0	0	0	0
2600	2706045171	148.09	-0.101781	0.325772	-0.312431	0.754713	0.861941	71.1311	63.9265	54.7186	106.44	63.9251	50.2864	106.44	0	0	0	0
2602	2706045173	150.496	-0.601926	0.320955	-1.87542	0.0607346	0.180084	61.9857	39.2083	56.0663	75.8328	71.8661	111.184	111.184	0	0	0	0
2603	2706045174	4351.31	0.661407	0.274935	2.40569	0.0161421	0.0724779	1863.13	2378.07	2742.13	1858.82	1894.33	1153.36	2742.13	0	0	0	0
2604	2706045175	6356.13	0.477812	0.225898	2.11517	0.0344155	0.124761	2998.68	3296.05	3446.46	2959.76	2734.88	1999	3446.46	0	0	0	0
2605	2706045176	8.67063	-0.581197	0.78444	-0.740907	0.45875	0.655089	4.06463	1.70471	3.2346	10.507	2.77935	1.84537	10.507	0	0	0	0
2606	2706045177	165.471	0.279699	0.27278	1.02536	0.305192	0.50968	81.2927	85.2354	73.587	90.4511	61.5428	62.2813	90.4511	0	0	0	0
2607	2706045178	608.539	-0.344718	0.218438	-1.57811	0.114541	0.275524	290.113	228.431	195.693	348.1	318.435	312.329	348.1	0	0	0	0
2608	2706045179	496.67	0.103302	0.207487	0.497873	0.618574	0.775809	243.878	232.693	205.397	259.476	235.451	196.071	259.476	0	0	0	0
2610	2706045181	269.824	0.192107	0.202871	0.946939	0.34367	0.547653	135.149	126.148	119.68	125.627	131.027	107.493	135.149	0	0	0	0
2611	2706045182	2628.66	0.258094	0.261575	0.986692	0.323794	0.528406	1417.03	1360.36	1028.06	1485.13	1149.86	826.265	1485.13	0	0	0	0
2612	2706045183	148.823	-0.323723	0.505968	-0.639808	0.522297	0.702203	52.8402	55.403	65.231	30.1504	55.5871	145.784	145.784	0	0	0	0
2613	2706045184	407.651	0.144967	0.326839	0.443542	0.657374	0.803315	233.716	192.632	144.748	125.17	171.526	254.2	254.2	0	0	0	0
2618	2706045189	317.606	0.301854	0.427296	0.706427	0.479923	0.670995	102.124	161.947	192.728	99.1308	86.9541	213.14	213.14	0	0	0	0
2619	2706045190	265.214	-0.89015	0.427206	-2.08365	0.0371916	0.130451	82.8169	85.2354	77.6303	95.4762	107.998	278.651	278.651	0	0	0	0
2620	2706045191	30.4936	-0.743426	0.426758	-1.74203	0.0815033	0.220613	7.11311	12.7853	10.2429	12.7911	19.0584	22.6058	22.6058	0	0	0	0
2622	2706045193	386.051	-0.38974	0.20968	-1.85874	0.0630639	0.183868	165.634	153.424	125.341	195.977	218.775	214.986	218.775	0	0	0	0
2626	2706045197	3.47316	-2.11514	1.25651	-1.68334	0.0923099	0.239777	0	0.852354	0.808649	5.93871	1.19115	0.922685	5.93871	0	0	0	0
2627	2706045198	248.378	0.361458	0.216978	1.66587	0.0957392	0.245309	122.447	137.229	110.515	95.0194	117.527	101.034	137.229	0	0	0	0
2628	2706045199	1.42928	1.79803	1.87671	0.958071	0.338027	0.542689	0	0.852354	1.88685	0	0	0.922685	1.88685	0	0	0	0
2630	2706045201	7.06627	0.36695	0.68379	0.536642	0.591515	0.756052	3.04848	4.26177	3.2346	2.28412	2.77935	3.69074	4.26177	0	0	0	0
2631	2706045202	190.148	0.442303	0.274972	1.60854	0.107718	0.265119	108.221	98.0207	84.9081	89.9943	95.2921	49.825	108.221	0	0	0	0
2632	2706045203	140.04	-0.583768	0.299503	-1.94912	0.0512811	0.163104	58.9372	40.913	48.2494	58.4735	84.9688	98.266	98.266	0	0	0	0
2633	2706045204	455.275	-0.0298261	0.221879	-0.134425	0.893066	0.939942	211.361	207.122	178.981	249.883	248.951	168.39	249.883	0	0	0	0
2634	2706045205	576.138	0.149628	0.218245	0.685595	0.492969	0.680299	263.185	291.505	247.177	250.796	335.905	209.45	335.905	0	0	0	0
2635	2706045206	596.611	0.0102272	0.241708	0.0423122	0.96625	0.982187	306.88	254.001	234.778	225.214	394.271	249.586	394.271	0	0	0	0
2636	2706045207	12.2343	-0.586407	0.55075	-1.06474	0.286992	0.492325	3.55655	5.11412	4.31279	8.67966	7.94101	4.61343	8.67966	0	0	0	0
2637	2706045208	1260.22	0.651943	0.30999	2.10311	0.0354561	0.12718	544.153	609.433	859.863	618.54	431.991	361.693	859.863	0	0	0	0
2638	2706045209	1276.22	-0.753666	0.370032	-2.03676	0.0416742	0.141967	432.883	448.338	377.1	1252.61	641.237	416.131	1252.61	0	0	0	0
2639	2706045210	860.8	-0.35633	0.204991	-1.73827	0.0821635	0.222046	397.318	334.123	274.132	473.27	536.812	391.68	536.812	0	0	0	0
2640	2706045211	1026.53	-0.188285	0.200973	-0.936863	0.348829	0.551771	477.594	406.573	388.96	545.448	628.928	416.131	628.928	0	0	0	0
2641	2706045212	600.397	-0.010761	0.244041	-0.044095	0.964829	0.981695	310.436	291.505	196.232	262.674	376.007	239.437	376.007	0	0	0	0
2642	2706045213	1345.07	-0.134021	0.185281	-0.723339	0.469472	0.662275	668.632	536.983	499.206	671.988	747.249	616.354	747.249	0	0	0	0
2643	2706045214	1695.21	0.0873979	0.323335	0.270302	0.786928	0.880168	781.426	859.172	672.257	1165.36	735.338	475.183	1165.36	0	0	0	0
2644	2706045215	373.541	-0.0881516	0.243046	-0.362695	0.716832	0.83916	209.837	139.786	133.427	206.028	198.525	152.704	209.837	0	0	0	0
2645	2706045216	103.348	0.120228	0.278884	0.431104	0.666393	0.809947	49.7918	40.0606	51.7535	42.0278	63.5281	39.6755	63.5281	0	0	0	0
2646	2706045217	406.54	-0.218996	0.228922	-0.956641	0.338749	0.543485	156.488	163.652	174.668	224.301	249.745	162.393	249.745	0	0	0	0
2647	2706045218	553.669	-0.0722911	0.228214	-0.316769	0.751419	0.860368	275.379	223.317	218.066	244.858	366.875	218.215	366.875	0	0	0	0
2648	2706045219	702.33	0.199408	0.206924	0.963676	0.335208	0.539457	325.679	352.022	314.834	316.579	383.154	251.432	383.154	0	0	0	0
2649	2706045220	482.973	-0.515839	0.216914	-2.37808	0.0174031	0.076181	197.643	157.685	170.625	257.192	267.215	292.03	292.03	0	0	0	0
2650	2706045221	124.847	-0.0689118	0.267747	-0.257377	0.796888	0.88392	61.4776	62.2218	39.6238	54.8189	72.6603	56.7452	72.6603	0	0	0	0
2652	2706045223	651.267	-0.326292	0.230071	-1.41822	0.156126	0.337091	322.63	254.001	195.154	346.729	347.816	346.93	347.816	0	0	0	0
2653	2706045224	1815.5	-0.484849	0.239644	-2.02321	0.0430516	0.144718	667.108	593.238	733.175	1208.3	921.157	912.075	1208.3	0	0	0	0
2654	2706045225	1561.6	-0.393927	0.211389	-1.86352	0.0623891	0.182928	664.06	576.191	549.342	991.308	809.586	750.605	991.308	0	0	0	0
2655	2706045226	772.045	-0.16438	0.186751	-0.880208	0.378747	0.582103	361.244	307.7	296.505	406.573	405.786	364.461	406.573	0	0	0	0
2657	2706045228	500.475	0.100316	0.218876	0.458322	0.646721	0.795736	226.095	231.84	226.152	224.301	297.788	182.692	297.788	0	0	0	0
2658	2706045229	741.615	0.294595	0.230066	1.28048	0.200376	0.392441	417.133	381.002	289.766	296.479	420.079	255.584	420.079	0	0	0	0
2659	2706045230	810.885	0.425563	0.267206	1.59264	0.111241	0.269594	413.068	438.962	378.178	339.42	464.152	213.14	464.152	0	0	0	0
2660	2706045231	95.3899	-0.15225	0.313168	-0.486163	0.626852	0.781283	57.921	29.8324	32.8851	53.9052	54.3959	37.8301	57.921	0	0	0	0
2661	2706045232	99.718	-0.488855	0.339811	-1.43861	0.150262	0.330029	36.5817	46.0271	28.3027	75.376	56.3812	35.9847	75.376	0	0	0	0
2662	2706045233	46.8922	-0.250912	0.368474	-0.680948	0.495904	0.683308	17.7828	22.1612	16.9816	33.3481	23.823	16.147	33.3481	0	0	0	0
2663	2706045234	46.3107	0.245616	0.349995	0.701771	0.482822	0.673252	22.8636	24.7183	19.138	15.532	19.4555	25.3738	25.3738	0	0	0	0
2664	2706045235	117.168	-0.295652	0.279251	-1.05874	0.28972	0.494081	47.7594	59.6648	33.6937	61.2144	67.1015	56.7452	67.1015	0	0	0	0
2665	2706045236	112.652	-0.331379	0.258885	-1.28002	0.200536	0.392457	49.2837	40.0606	42.5888	66.2395	69.8809	46.5956	69.8809	0	0	0	0
2666	2706045237	149.713	0.422046	0.271352	1.55535	0.119863	0.283681	101.108	65.6312	62.266	52.0779	77.8219	56.2838	101.108	0	0	0	0
2668	2706045239	247.48	-0.386009	0.27052	-1.42691	0.153604	0.334213	90.4381	77.5642	112.672	145.727	122.292	135.173	145.727	0	0	0	0
2669	2706045240	724.568	-0.431628	0.268564	-1.60717	0.108017	0.26544	292.146	281.277	244.482	533.114	376.404	290.646	533.114	0	0	0	0
2670	2706045241	242.735	0.405751	0.234565	1.7298	0.0836654	0.224178	120.923	110.806	132.079	101.872	96.8803	101.957	132.079	0	0	0	0
2671	2706045242	217.602	0.0942704	0.223928	0.420986	0.673766	0.815454	102.124	98.873	95.9597	113.292	101.248	89.0391	113.292	0	0	0	0
2672	2706045243	1336.85	-0.374257	0.248475	-1.50622	0.132012	0.303521	502.49	446.633	582.766	576.055	790.528	807.35	807.35	0	0	0	0
2673	2706045244	2056.88	-0.440796	0.226061	-1.9499	0.0511885	0.163104	845.444	748.366	718.619	949.28	1132.79	1312.98	1312.98	0	0	0	0
2674	2706045245	1621.91	-0.0500741	0.21552	-0.232341	0.816273	0.896104	798.701	710.011	608.374	636.813	910.834	835.492	910.834	0	0	0	0
2675	2706045246	1130.05	0.151664	0.245007	0.619021	0.535902	0.711293	492.837	460.271	609.721	417.994	644.413	494.098	644.413	0	0	0	0
2676	2706045247	392.189	0.00773929	0.257796	0.0300209	0.97605	0.986724	171.223	166.209	181.137	137.047	254.112	179.462	254.112	0	0	0	0
2677	2706045248	3730.88	-0.088434	0.231825	-0.381468	0.702856	0.832985	1694.95	1587.93	1505.17	1355.4	2278.67	1938.56	2278.67	0	0	0	0
2678	2706045249	1554.49	0.24711	0.252176	0.979912	0.32713	0.530807	778.885	695.521	755.548	495.654	955.701	627.426	955.701	0	0	0	0
2679	2706045250	1618.18	0.188742	0.273448	0.69023	0.49005	0.678813	976.528	693.816	629.129	498.395	959.671	742.3	976.528	0	0	0	0
2680	2706045251	3459.41	0.56407	0.22236	2.53675	0.0111887	0.0546907	2001.32	1947.63	1531.04	1100.95	1778.39	1192.57	2001.32	0	0	0	0
2681	2706045252	1781.39	0.313194	0.211549	1.48048	0.138746	0.312826	955.189	932.475	733.714	691.631	987.862	637.114	987.862	0	0	0	0
2684	2706045255	771.524	0.322656	0.246232	1.31037	0.19007	0.380018	334.316	430.439	365.779	270.44	443.108	286.955	443.108	0	0	0	0
2685	2706045256	448.879	0.382524	0.234953	1.62809	0.103506	0.257578	222.539	222.464	225.883	158.061	255.304	156.395	255.304	0	0	0	0
2686	2706045257	1566.4	0.477595	0.235871	2.02481	0.0428868	0.144616	818.008	859.172	735.87	466.417	815.145	622.351	859.172	0	0	0	0
2687	2706045258	995.428	0.496767	0.306806	1.61915	0.105414	0.260517	509.095	558.292	473.599	238.919	603.517	369.536	603.517	0	0	0	0
2688	2706045259	1072.69	0.686982	0.297692	2.30769	0.0210164	0.0861536	589.88	577.043	581.419	240.289	584.855	379.224	589.88	0	0	0	0
2690	2706045261	4113.83	0.435884	0.267235	1.63109	0.102872	0.256406	2282.29	2330.33	1672.02	1155.31	2275.1	1665.91	2330.33	0	0	0	0
2691	2706045262	633.083	0.478096	0.223942	2.13491	0.032768	0.120615	301.799	336.68	332.894	213.337	323.993	232.517	336.68	0	0	0	0
2692	2706045263	44.8122	0.737659	0.359873	2.04977	0.0403864	0.138575	23.8797	23.0135	26.955	13.7047	24.2201	11.5336	26.955	0	0	0	0
2693	2706045264	2620.04	-0.24315	0.340196	-0.714734	0.474773	0.665874	1124.89	1211.19	849.62	2082.66	1187.98	824.881	2082.66	0	0	0	0
2694	2706045265	15843	0.510532	0.19908	2.56446	0.0103337	0.0518832	7845.76	8922.44	7812.09	5698.88	7822.69	5492.28	8922.44	0	0	0	0
2699	2706045270	3683.98	0.714075	0.226133	3.15777	0.00158983	0.0112796	2018.6	2321.81	1721.61	1371.84	1683.49	1014.49	2321.81	0	0	0	0
2700	2706045271	1040.44	0.79532	0.25478	3.1216	0.0017987	0.0125351	520.273	622.218	595.974	279.576	505.445	326.631	622.218	0	0	0	0
2701	2706045272	546.726	0.0932035	0.229678	0.405801	0.684889	0.824437	276.903	259.968	212.675	297.392	232.275	229.749	297.392	0	0	0	0
2702	2706045273	458.107	0.0527005	0.199794	0.263774	0.791954	0.88242	226.095	197.746	194.076	234.351	233.863	182.692	234.351	0	0	0	0
2703	2706045274	403.304	0.471823	0.225475	2.09257	0.0363876	0.128501	244.894	202.86	176.016	136.59	207.26	147.63	244.894	0	0	0	0
2704	2706045275	73.792	0.58483	0.291711	2.00483	0.0449817	0.149448	49.2837	37.5036	31.5373	29.2367	33.7493	22.6058	49.2837	0	0	0	0
2705	2706045276	212.733	-0.611463	0.528875	-1.15616	0.247616	0.447532	66.5584	91.2018	64.6919	253.08	60.3517	53.0544	253.08	0	0	0	0
2706	2706045277	11.1526	1.08799	0.64292	1.69226	0.0905961	0.236694	5.08079	5.96648	8.62559	5.93871	3.1764	1.38403	8.62559	0	0	0	0
2707	2706045278	817.154	-0.047903	0.216888	-0.220865	0.825197	0.898682	363.785	302.586	392.195	416.623	451.049	337.703	451.049	0	0	0	0
2708	2706045279	763.449	0.238817	0.223409	1.06896	0.285086	0.489898	386.14	370.774	337.746	395.153	366.875	253.277	395.153	0	0	0	0
2709	2706045280	1018.44	0.0848751	0.210513	0.403183	0.686814	0.825374	512.652	494.365	386.265	457.738	595.973	385.683	595.973	0	0	0	0
2710	2706045281	752.734	0.21791	0.21195	1.02812	0.303892	0.508313	384.108	324.747	361.466	322.061	424.844	268.501	424.844	0	0	0	0
2712	2706045283	18.0739	0.246818	0.444757	0.554949	0.57893	0.747309	9.14543	7.67118	8.89514	8.22283	7.94101	7.84283	9.14543	0	0	0	0
2713	2706045284	158.366	-0.498283	0.241189	-2.06594	0.038834	0.134719	68.0826	53.6983	52.5622	90.908	107.998	71.0468	107.998	0	0	0	0
2714	2706045285	90.8288	-0.787681	0.31648	-2.48888	0.0128147	0.0612105	38.1059	23.0135	27.2245	41.571	77.8219	49.3637	77.8219	0	0	0	0
2716	2706045287	22.2765	-1.00823	0.575047	-1.75331	0.079549	0.216351	5.58887	10.2282	4.31279	9.5933	8.33806	23.0671	23.0671	0	0	0	0
2717	2706045288	7.18875	-0.0101253	0.849541	-0.0119186	0.990491	0.993992	1.52424	4.26177	3.50415	1.8273	1.19115	6.92014	6.92014	0	0	0	0
2718	2706045289	58.6726	-0.673405	0.376672	-1.78777	0.0738124	0.206099	21.8474	21.3088	16.9816	23.7548	30.5729	47.9796	47.9796	0	0	0	0
2719	2706045290	603.512	-0.0792133	0.219022	-0.361668	0.7176	0.83916	285.541	269.344	224.535	341.704	322.008	233.901	341.704	0	0	0	0
2720	2706045291	1426.04	-0.320468	0.268746	-1.19246	0.233081	0.432707	685.907	577.043	428.584	944.255	629.722	692.014	944.255	0	0	0	0
2721	2706045292	93.5938	0.347028	0.311694	1.11336	0.265552	0.467917	50.8079	51.9936	36.9283	26.4958	47.249	44.7502	51.9936	0	0	0	0
2722	2706045293	64.5675	0.441804	0.299429	1.47549	0.140081	0.314932	28.4524	34.0941	35.0415	25.5821	26.6024	26.7579	35.0415	0	0	0	0
2723	2706045294	1071.11	-0.566636	0.201582	-2.81094	0.00493972	0.0285778	440.505	360.546	345.024	610.774	595.576	629.733	629.733	0	0	0	0
2724	2706045295	99.941	-0.292654	0.303124	-0.96546	0.334315	0.53906	56.9049	33.2418	30.1896	57.5598	59.1605	42.9049	59.1605	0	0	0	0
2725	2706045296	135.092	0.162788	0.316991	0.513543	0.607571	0.768449	57.921	86.0877	46.093	47.0529	65.9104	69.2014	86.0877	0	0	0	0
2727	2706045298	79.9756	-0.0124259	0.33232	-0.0373913	0.970173	0.984265	32.009	40.913	32.6155	24.2117	50.4254	41.5208	50.4254	0	0	0	0
2730	2706045301	105.766	0.690858	0.285644	2.4186	0.0155803	0.0703575	52.8402	67.3359	52.5622	31.064	40.4992	44.2889	67.3359	0	0	0	0
2732	2706045303	100.874	0.756065	0.319811	2.3641	0.0180741	0.0777111	49.7918	48.5842	67.3874	25.5821	43.2785	40.1368	67.3874	0	0	0	0
2733	2706045304	348.691	-0.0514536	0.275511	-0.186757	0.851851	0.914089	153.948	155.981	142.861	132.479	158.423	215.447	215.447	0	0	0	0
2734	2706045305	70.9554	0.627579	0.349137	1.79751	0.0722542	0.203126	36.5817	43.47	33.9633	17.3593	26.6024	35.5234	43.47	0	0	0	0
2735	2706045306	57.0295	0.531291	0.371488	1.43017	0.152668	0.332574	35.0575	31.5371	23.1813	16.9025	18.2643	30.91	35.0575	0	0	0	0
2738	2706045309	19.274	-0.383539	0.471608	-0.813257	0.416071	0.618011	7.62119	5.11412	8.89514	8.22283	15.485	8.76551	15.485	0	0	0	0
2739	2706045310	221.349	0.202968	0.234256	0.866435	0.386252	0.587035	97.0431	109.101	105.933	89.9943	101.248	104.725	109.101	0	0	0	0
2740	2706045311	63.1939	-0.549857	0.328673	-1.67296	0.0943348	0.243383	27.9444	24.7183	16.4425	26.9526	44.8667	36.4461	44.8667	0	0	0	0
2741	2706045312	27.7811	-0.57318	0.408651	-1.40261	0.160732	0.342263	8.63735	10.2282	10.5124	11.4206	21.8378	15.2243	21.8378	0	0	0	0
2742	2706045313	33.4299	-0.744775	0.389927	-1.91004	0.0561281	0.171606	10.6697	14.49	8.62559	15.0752	21.8378	22.6058	22.6058	0	0	0	0
2743	2706045314	20.4483	-0.444924	0.431612	-1.03084	0.302615	0.506723	8.63735	7.67118	6.73874	13.2479	11.5145	9.22685	13.2479	0	0	0	0
2744	2706045315	2.55858	-0.304755	1.16442	-0.261724	0.793535	0.882549	1.01616	0.852354	1.0782	2.74094	0.397051	0.922685	2.74094	0	0	0	0
2746	2706045317	148.435	-0.377286	0.367209	-1.02744	0.304212	0.508313	40.1383	78.4165	52.0231	85.8829	113.954	46.1343	113.954	0	0	0	0
2747	2706045318	156.036	-0.349897	0.316267	-1.10633	0.268582	0.47067	77.228	39.2083	64.6919	97.7603	100.057	58.1292	100.057	0	0	0	0
2748	2706045319	326.132	-0.224803	0.236362	-0.951098	0.341555	0.546099	167.666	121.887	111.324	186.841	187.011	135.635	187.011	0	0	0	0
2750	2706045321	3.62694	-0.391731	1.03526	-0.378388	0.705142	0.834872	0.508079	1.70471	1.88685	0.913648	4.36756	0.922685	4.36756	0	0	0	0
2751	2706045322	28.7229	-0.728163	0.395736	-1.84002	0.0657648	0.188766	8.12927	10.2282	9.97334	18.7298	15.0879	17.531	18.7298	0	0	0	0
2753	2706045324	232.616	-0.662631	0.371488	-1.78372	0.0744688	0.207312	119.907	65.6312	56.3359	88.6238	131.027	186.844	186.844	0	0	0	0
2754	2706045325	224.542	0.0576241	0.246478	0.23379	0.815148	0.895181	85.3573	115.068	101.351	111.008	119.909	87.6551	119.909	0	0	0	0
2755	2706045326	247.498	0.714959	0.299553	2.38676	0.0169977	0.0747185	115.842	137.229	150.948	62.1281	129.041	83.0417	150.948	0	0	0	0
2756	2706045327	74.0684	0.311845	0.311501	1.0011	0.316776	0.521818	41.1544	33.2418	34.5024	24.6685	46.4549	25.8352	46.4549	0	0	0	0
2757	2706045328	54.4505	-0.107111	0.410226	-0.261102	0.794014	0.882572	22.3555	28.1277	19.4076	12.7911	38.5139	30.4486	38.5139	0	0	0	0
2759	2706045330	28.3309	-0.427315	0.474911	-0.899779	0.368238	0.574093	7.62119	13.6377	10.782	7.76601	23.823	15.6857	23.823	0	0	0	0
2760	2706045331	49.7053	0.0800481	0.474312	0.168767	0.86598	0.923889	16.2585	24.7183	25.8768	8.67966	32.9552	28.6032	32.9552	0	0	0	0
2763	2706045334	2.65966	0.991872	1.1604	0.854769	0.392679	0.595078	1.01616	1.70471	1.88685	0	1.19115	1.38403	1.88685	0	0	0	0
2765	2706045336	22.8329	0.813038	0.450839	1.80339	0.0713274	0.20106	18.2909	10.2282	10.5124	6.39554	11.9115	5.99746	18.2909	0	0	0	0
2766	2706045337	145.202	0.682234	0.306088	2.22889	0.0258215	0.100566	79.7684	80.9736	76.013	33.3481	76.2337	53.0544	80.9736	0	0	0	0
2767	2706045338	1251.29	-0.337825	0.182761	-1.84846	0.0645361	0.187119	509.603	459.419	491.389	692.545	728.191	599.746	728.191	0	0	0	0
2768	2706045339	16.6756	-0.0509725	0.496836	-0.102594	0.918285	0.952846	9.65351	7.67118	4.85189	5.48189	9.52921	9.22685	9.65351	0	0	0	0
2769	2706045340	69.6438	-0.84185	0.43801	-1.92199	0.054607	0.169144	27.9444	14.49	23.1813	68.5236	40.4992	21.2218	68.5236	0	0	0	0
2770	2706045341	73.3525	-0.728955	0.299512	-2.43381	0.014941	0.0680575	20.8312	26.423	25.3377	50.2506	43.2785	38.2914	50.2506	0	0	0	0
2771	2706045342	19.3634	-1.2191	0.566363	-2.15251	0.0313569	0.117188	10.1616	2.55706	2.96505	8.22283	15.882	15.2243	15.882	0	0	0	0
2772	2706045343	726.028	-0.406157	0.341534	-1.18921	0.234355	0.434303	314.501	271.901	242.864	617.626	313.67	257.429	617.626	0	0	0	0
2773	2706045344	4252.2	0.227808	0.24441	0.932071	0.3513	0.554643	2125.8	2114.69	1835.09	1340.32	2234.6	2085.27	2234.6	0	0	0	0
2774	2706045345	600.369	0.11164	0.203616	0.548286	0.583496	0.750073	302.307	269.344	254.724	310.64	275.156	245.896	310.64	0	0	0	0
2775	2706045346	549.703	-0.108457	0.273792	-0.39613	0.692009	0.827216	229.144	236.102	232.891	365.916	235.054	218.215	365.916	0	0	0	0
2777	2706045348	360.503	0.0885624	0.235514	0.376039	0.706888	0.835558	158.521	164.504	167.121	133.393	216.393	158.702	216.393	0	0	0	0
2779	2706045350	1105.49	0.0997066	0.195907	0.508949	0.610788	0.771293	519.765	495.217	496.78	444.947	631.31	474.26	631.31	0	0	0	0
2780	2706045351	1757.41	-0.0597167	0.221785	-0.269255	0.787734	0.880168	767.2	775.642	731.827	710.818	891.776	973.433	973.433	0	0	0	0
2781	2706045352	720.765	0.0168612	0.218958	0.0770066	0.938618	0.968191	325.679	307.7	323.729	282.317	378.389	372.304	378.389	0	0	0	0
2782	2706045353	442.576	0.0823227	0.241349	0.341094	0.733033	0.848903	210.853	196.041	195.154	152.579	248.157	221.445	248.157	0	0	0	0
2783	2706045354	789.255	-0.266996	0.236912	-1.12698	0.259749	0.461499	324.155	284.686	335.859	328	453.829	460.42	460.42	0	0	0	0
2785	2706045356	210.463	-0.370976	0.276438	-1.34199	0.179601	0.368917	97.0431	81.8259	65.7701	145.727	106.41	89.5005	145.727	0	0	0	0
2786	2706045357	254.49	-0.0725715	0.22663	-0.320219	0.748802	0.859613	114.826	115.068	98.9247	109.638	129.438	135.635	135.635	0	0	0	0
2787	2706045358	995.145	0.538309	0.245911	2.18903	0.0285944	0.109068	640.688	519.936	410.794	314.295	411.344	440.582	640.688	0	0	0	0
2789	2706045360	114.506	-0.125498	0.271466	-0.462298	0.643867	0.79398	49.2837	49.4365	46.3625	60.3008	73.4544	40.5982	73.4544	0	0	0	0
2790	2706045361	369.421	-0.236018	0.290794	-0.811632	0.417003	0.618778	168.174	157.685	125.071	260.846	156.041	155.472	260.846	0	0	0	0
2791	2706045362	407.428	0.672463	0.266688	2.52153	0.0116845	0.0566733	182.909	196.041	275.749	141.159	175.496	139.325	275.749	0	0	0	0
2793	2706045364	559.35	0.0527476	0.309731	0.170301	0.864773	0.923148	314.501	276.163	170.894	221.56	224.334	334.473	334.473	0	0	0	0
2795	2706045366	335.594	0.00772077	0.268345	0.0287719	0.977047	0.986779	133.117	162.8	147.713	114.206	203.687	167.467	203.687	0	0	0	0
2802	2706045373	172.006	-0.808187	0.379449	-2.1299	0.0331802	0.121262	52.8402	54.5506	57.1445	73.0918	75.8367	159.625	159.625	0	0	0	0
2803	2706045374	58.3706	0.0367135	0.325428	0.112816	0.910176	0.948292	24.3878	31.5371	22.6422	22.3844	27.3965	32.294	32.294	0	0	0	0
2804	2706045375	174.719	0.264303	0.376848	0.70135	0.483084	0.673319	95.0108	92.9065	65.7701	47.0529	62.3369	114.874	114.874	0	0	0	0
2805	2706045376	81.8844	0.41249	0.409912	1.00629	0.314277	0.519608	48.7756	49.4365	26.955	18.273	32.9552	48.441	49.4365	0	0	0	0
2806	2706045377	107.108	0.401758	0.279086	1.43955	0.149995	0.329674	67.5745	55.403	40.1629	49.337	45.6608	37.8301	67.5745	0	0	0	0
2807	2706045378	693.899	0.134957	0.336424	0.401152	0.688309	0.825393	286.049	340.941	329.39	169.939	471.299	326.631	471.299	0	0	0	0
2809	2706045380	744.701	0.297955	0.195814	1.52163	0.128103	0.297801	373.946	328.156	381.413	324.345	355.757	287.417	381.413	0	0	0	0
2810	2706045381	152.863	-0.400472	0.262156	-1.52761	0.12661	0.295643	53.3483	62.2218	58.2227	66.2395	94.101	90.4232	94.101	0	0	0	0
2812	2706045383	86.238	0.470865	0.560164	0.840584	0.400581	0.602405	46.2352	25.5706	59.3009	70.3509	19.8525	13.8403	70.3509	0	0	0	0
2813	2706045384	19.7994	1.0598	0.68246	1.55291	0.120444	0.284413	8.63735	13.6377	12.6688	12.7911	1.19115	4.15208	13.6377	0	0	0	0
2814	2706045385	1035.26	-0.634784	0.255986	-2.47976	0.013147	0.0624184	397.318	323.042	353.11	751.475	495.122	555.457	751.475	0	0	0	0
2815	2706045386	1117.32	-0.560237	0.203646	-2.75103	0.00594075	0.0330474	417.641	404.868	372.787	697.57	598.355	615.431	697.57	0	0	0	0
2816	2706045387	1048.69	-0.24102	0.212995	-1.13157	0.257813	0.459619	450.666	393.787	426.428	468.701	712.309	476.106	712.309	0	0	0	0
2817	2706045388	1731.65	-0.344108	0.244733	-1.40605	0.159709	0.341705	781.934	737.286	513.492	1091.81	838.174	848.871	1091.81	0	0	0	0
2818	2706045389	964.648	-0.209538	0.223234	-0.938649	0.347911	0.551235	453.207	402.311	333.972	584.735	512.989	397.216	584.735	0	0	0	0
2819	2706045390	755.639	-0.30999	0.251171	-1.23418	0.217137	0.413863	382.584	294.062	224.804	417.994	360.919	417.976	417.994	0	0	0	0
2820	2706045391	159.306	-0.458384	0.236406	-1.93897	0.0525047	0.165648	67.5745	49.4365	59.84	92.2784	96.4833	78.8896	96.4833	0	0	0	0
2821	2706045392	13.0992	1.15575	0.547726	2.1101	0.0348501	0.125999	6.09695	7.67118	9.70379	4.56824	3.57345	3.69074	9.70379	0	0	0	0
2824	2706045395	338.247	-0.175601	0.264629	-0.663574	0.506963	0.691901	153.948	160.242	108.898	213.794	167.158	135.635	213.794	0	0	0	0
2826	2706045397	268.281	0.384495	0.258068	1.4899	0.136251	0.30942	145.311	127.001	129.653	82.6851	122.292	130.099	145.311	0	0	0	0
2827	2706045398	478.366	-0.246834	0.297569	-0.829501	0.406821	0.607141	170.715	194.337	209.979	333.938	255.304	163.315	333.938	0	0	0	0
2828	2706045399	48.5931	-0.111608	0.415433	-0.268655	0.788195	0.880168	13.7181	18.7518	27.7636	32.8913	20.2496	19.8377	32.8913	0	0	0	0
2829	2706045400	549.234	0.0795716	0.39803	0.199913	0.841548	0.909868	187.481	232.693	316.451	414.339	198.525	155.011	414.339	0	0	0	0
2830	2706045401	30.8381	-0.126213	0.372058	-0.339229	0.734437	0.849278	14.7343	15.3424	9.70379	15.0752	17.0732	13.8403	17.0732	0	0	0	0
2831	2706045402	46.6469	-0.155307	0.392315	-0.395874	0.692198	0.827216	15.2424	14.49	26.955	28.7799	22.6319	20.2991	28.7799	0	0	0	0
2832	2706045403	152.884	0.310617	0.300609	1.03329	0.301466	0.506457	77.228	86.9401	60.9182	43.3983	77.8219	75.1989	86.9401	0	0	0	0
2833	2706045404	451.069	-0.390556	0.206018	-1.89574	0.0579949	0.175099	176.303	167.061	171.973	269.526	246.965	221.445	269.526	0	0	0	0
2834	2706045405	8.11989	0.912334	0.710756	1.28361	0.199278	0.391457	3.55655	5.11412	5.12144	4.56824	1.19115	2.30671	5.12144	0	0	0	0
2835	2706045406	322.777	-0.190749	0.250655	-0.761004	0.446655	0.643961	142.262	128.705	128.036	119.688	209.643	170.235	209.643	0	0	0	0
2836	2706045407	540.89	-0.16479	0.218662	-0.753627	0.451073	0.647954	235.241	239.511	201.623	246.228	360.125	227.442	360.125	0	0	0	0
2837	2706045408	1002.17	0.267205	0.224903	1.18809	0.234798	0.434362	495.885	457.714	491.928	524.434	431.594	356.618	524.434	0	0	0	0
2838	2706045409	237.948	0.224923	0.257615	0.873096	0.382611	0.584896	105.68	138.081	96.2292	122.429	108.792	84.8871	138.081	0	0	0	0
2839	2706045410	505.621	0.38765	0.210023	1.84576	0.0649278	0.187716	277.919	252.297	229.926	233.894	234.657	166.545	277.919	0	0	0	0
2840	2706045411	4502.88	-0.291017	0.200864	-1.44882	0.147387	0.325078	1969.32	1757.55	1642.64	2714.9	2293.36	2122.64	2714.9	0	0	0	0
2841	2706045412	328.699	-0.722855	0.231798	-3.11847	0.00181793	0.0126411	105.172	97.1683	122.915	179.989	212.819	198.839	212.819	0	0	0	0
2842	2706045413	1676.05	-0.317984	0.237278	-1.34013	0.180202	0.369429	734.174	636.708	607.565	1121.5	842.938	715.081	1121.5	0	0	0	0
2843	2706045414	138.755	-0.638189	0.272528	-2.34174	0.019194	0.0809754	51.316	39.2083	51.7535	94.1057	73.8514	75.6602	94.1057	0	0	0	0
2844	2706045415	111.93	-0.423795	0.290728	-1.4577	0.144923	0.320319	49.7918	31.5371	44.4757	47.9665	79.0131	60.4359	79.0131	0	0	0	0
2845	2706045416	135.797	-0.28772	0.244381	-1.17734	0.239059	0.439153	54.8726	54.5506	52.2926	79.0305	80.2042	57.2065	80.2042	0	0	0	0
2846	2706045419	273.226	0.491956	0.237077	2.07509	0.037978	0.132333	168.682	144.9	112.402	108.724	134.6	86.7324	168.682	0	0	0	0
2847	2706045420	1796.89	-0.386143	0.192973	-2.00102	0.0453902	0.150012	816.483	667.393	588.427	894.918	1155.02	901.925	1155.02	0	0	0	0
2848	2706045421	459.077	0.389316	0.19746	1.97162	0.0486525	0.157482	225.079	242.068	220.761	198.262	204.084	171.619	242.068	0	0	0	0
2850	2706045423	12266	-0.0630305	0.202558	-0.311172	0.75567	0.862305	5458.8	5247.09	5157.02	6755.51	5611.12	5632.07	6755.51	0	0	0	0
2851	2706045424	7027.13	-0.529926	0.236184	-2.2437	0.0248516	0.097392	2311.25	2457.34	2794.15	4500.63	3563.13	3836.53	4500.63	0	0	0	0
2852	2706045425	242.278	0.613438	0.263518	2.32788	0.0199186	0.0827003	145.311	109.954	131.81	98.2172	76.2337	99.65	145.311	0	0	0	0
2853	2706045426	270.498	-0.46541	0.279403	-1.66573	0.0957664	0.245309	126.004	110.806	67.9265	171.766	166.364	115.797	171.766	0	0	0	0
2855	2706045428	1998.92	-0.328687	0.291021	-1.12943	0.258718	0.460709	1021.24	717.682	626.972	994.963	839.365	1324.51	1324.51	0	0	0	0
2856	2706045429	291.32	-0.268898	0.229219	-1.17311	0.240753	0.441474	141.246	100.578	108.628	136.134	161.997	161.009	161.997	0	0	0	0
2858	2706045431	290.587	0.0288194	0.274527	0.104978	0.916393	0.951511	163.093	127.853	100.812	174.507	128.247	111.184	174.507	0	0	0	0
2859	2706045432	461.433	-0.263791	0.221501	-1.19092	0.233685	0.433572	221.014	160.242	174.938	272.267	250.936	204.836	272.267	0	0	0	0
2860	2706045433	811.817	-0.0866371	0.233934	-0.370349	0.711123	0.838019	330.76	381.002	328.581	312.924	519.342	383.837	519.342	0	0	0	0
2861	2706045434	103.24	-0.452584	0.283298	-1.59755	0.110142	0.268424	30.9928	43.47	40.1629	62.5849	56.3812	52.5931	62.5849	0	0	0	0
2862	2706045437	711.957	-0.647017	0.236772	-2.73266	0.00628254	0.0345815	309.42	211.384	217.527	482.406	396.256	371.842	482.406	0	0	0	0
2863	2706045438	2960.11	0.703551	0.21899	3.21271	0.0013149	0.00967853	1925.62	1516.34	1433.73	1241.19	993.818	998.807	1925.62	0	0	0	0
2864	2706045439	1157.52	0.646756	0.208137	3.10736	0.00188765	0.0130107	773.297	575.339	532.63	391.041	476.858	434.585	773.297	0	0	0	0
2866	2706045441	265.818	0.40009	0.210496	1.90069	0.057342	0.1743	131.084	145.752	123.454	111.922	120.703	98.266	145.752	0	0	0	0
2867	2706045442	523.425	-0.203777	0.185853	-1.09644	0.272887	0.475435	220.506	219.055	204.049	264.501	293.42	251.432	293.42	0	0	0	0
2868	2706045443	302.403	0.135844	0.266921	0.50893	0.610801	0.771293	174.779	150.014	98.6552	132.479	130.233	149.475	174.779	0	0	0	0
2869	2706045444	748.689	-0.319254	0.252738	-1.26318	0.206524	0.399694	304.339	272.753	302.165	476.924	325.184	386.144	476.924	0	0	0	0
2870	2706045445	4.17835	0.576458	0.928636	0.620758	0.534759	0.710375	2.03232	1.70471	2.6955	3.19777	0.794101	0.922685	3.19777	0	0	0	0
2871	2706045446	44.9101	0.389184	0.348221	1.11764	0.263722	0.465924	24.3878	16.1947	25.8768	21.9276	18.2643	16.6083	25.8768	0	0	0	0
2872	2706045447	39.4615	-0.406427	0.343255	-1.18404	0.236399	0.435777	17.2747	11.0806	15.9034	23.298	23.0289	19.3764	23.298	0	0	0	0
2873	2706045448	46.4782	-0.506692	0.369604	-1.3709	0.170405	0.357802	10.6697	20.4565	19.138	22.8412	28.9847	26.7579	28.9847	0	0	0	0
2876	2706045451	373.592	-0.565502	0.252985	-2.23532	0.0253964	0.0991565	161.569	111.658	126.149	235.264	183.437	219.599	235.264	0	0	0	0
2877	2706045452	214.716	-0.429803	0.25649	-1.67571	0.0937943	0.242231	86.3735	94.6113	63.0746	99.5876	125.071	128.715	128.715	0	0	0	0
2878	2706045453	298.785	0.135723	0.350775	0.386923	0.698813	0.831014	96.5351	106.544	202.432	157.604	141.35	113.49	202.432	0	0	0	0
2880	2706045455	795.537	0.454534	0.24016	1.89263	0.0584067	0.175667	424.246	495.217	303.243	320.69	320.023	322.94	495.217	0	0	0	0
2881	2706045456	633.401	-0.395944	0.291334	-1.35907	0.174124	0.36173	217.966	236.102	264.967	457.281	359.728	226.981	457.281	0	0	0	0
2882	2706045457	462.13	-0.231736	0.226566	-1.02282	0.306394	0.510874	161.061	201.155	196.771	252.624	256.892	211.756	256.892	0	0	0	0
2883	2706045458	199.705	-0.00931362	0.237236	-0.0392588	0.968684	0.983072	102.632	88.6448	73.8566	79.9442	115.939	94.1139	115.939	0	0	0	0
2884	2706045459	827.184	-0.175517	0.197541	-0.888509	0.374267	0.578613	331.268	370.774	324.807	389.671	506.637	376.917	506.637	0	0	0	0
2885	2706045460	314.933	0.107098	0.216987	0.493571	0.621609	0.777235	152.932	141.491	138.009	146.184	180.658	114.874	180.658	0	0	0	0
2886	2706045461	463.77	0.389604	0.262767	1.4827	0.138155	0.312164	231.684	238.659	225.074	145.27	281.112	162.393	281.112	0	0	0	0
2887	2706045462	111.025	0.340226	0.328985	1.03417	0.301058	0.506457	49.2837	56.2553	57.9532	32.4345	73.4544	38.2914	73.4544	0	0	0	0
2888	2706045463	217.451	0.432777	0.262678	1.64756	0.0994437	0.250844	114.318	110.806	105.663	67.1531	125.468	77.9669	125.468	0	0	0	0
2889	2706045464	46.8169	0.495037	0.360876	1.37176	0.170137	0.357686	24.3878	27.2753	21.2944	11.8774	26.9994	17.531	27.2753	0	0	0	0
2890	2706045465	576.103	0.574258	0.242742	2.36571	0.0179955	0.0775111	283	311.109	314.295	186.841	305.729	184.537	314.295	0	0	0	0
2891	2706045466	397.953	0.843106	0.340314	2.47743	0.0132332	0.0626384	203.232	241.216	228.848	71.7214	200.511	143.939	241.216	0	0	0	0
2892	2706045467	311.906	0.820488	0.330698	2.48108	0.0130985	0.0623766	163.602	191.78	170.355	59.3871	160.011	110.261	191.78	0	0	0	0
2893	2706045468	7.55414	0.682237	0.763674	0.893362	0.371663	0.576574	6.09695	3.40941	2.96505	5.48189	1.98525	0.922685	6.09695	0	0	0	0
2894	2706045469	126.455	-0.389369	0.271854	-1.43227	0.152066	0.332574	42.6787	44.3224	56.0663	60.7576	82.9836	65.0493	82.9836	0	0	0	0
2895	2706045470	39.7937	-1.10126	0.574611	-1.91653	0.0552972	0.170224	11.1777	15.3424	7.54739	50.7075	12.7056	13.3789	50.7075	0	0	0	0
2896	2706045471	176.214	-0.439134	0.257313	-1.70661	0.0878938	0.231385	84.3412	55.403	59.0314	80.401	112.762	100.573	112.762	0	0	0	0
2897	2706045472	454.173	-0.474021	0.222181	-2.13349	0.0328846	0.120633	197.135	181.551	128.845	234.351	294.214	235.285	294.214	0	0	0	0
2898	2706045473	269.856	-0.507371	0.282894	-1.7935	0.0728929	0.204191	100.6	100.578	93.5337	204.2	129.836	120.872	204.2	0	0	0	0
2899	2706045474	88.8538	-0.320453	0.297296	-1.07789	0.281082	0.48534	33.5332	34.9465	35.5806	59.8439	46.852	35.9847	59.8439	0	0	0	0
2900	2706045475	1117.62	-0.0630533	0.204669	-0.308074	0.758026	0.863308	524.846	462.828	459.852	627.219	536.812	481.18	627.219	0	0	0	0
2901	2706045476	281.829	-0.114019	0.315863	-0.360976	0.718117	0.83916	130.068	115.92	112.672	186.841	163.188	77.5056	186.841	0	0	0	0
2902	2706045477	507.213	-0.411971	0.33321	-1.23637	0.216321	0.413042	245.91	184.961	150.139	402.919	199.319	224.674	402.919	0	0	0	0
2903	2706045478	473.55	-0.571883	0.40327	-1.41811	0.156158	0.337091	158.521	180.699	163.347	467.331	172.717	168.851	467.331	0	0	0	0
2905	2706045480	103.532	-0.103756	0.304824	-0.34038	0.73357	0.848943	33.0251	49.4365	48.5189	50.2506	65.9104	40.1368	65.9104	0	0	0	0
2906	2706045481	170.295	0.103691	0.295869	0.350461	0.725993	0.842924	84.3412	77.5642	72.2393	68.0668	120.306	53.5158	120.306	0	0	0	0
2907	2706045482	336.02	0.218685	0.240888	0.90783	0.363968	0.569697	147.851	146.605	180.329	142.986	187.408	122.717	187.408	0	0	0	0
2908	2706045483	7.72978	1.21168	0.714482	1.69589	0.0899065	0.235284	3.55655	4.26177	6.19964	0.913648	3.1764	2.76806	6.19964	0	0	0	0
2909	2706045484	305.763	-0.450522	0.254827	-1.76795	0.0770687	0.212294	151.408	93.7589	98.9247	155.32	169.144	183.153	183.153	0	0	0	0
2910	2706045485	383.054	-0.252625	0.213088	-1.18555	0.235802	0.4354	169.698	132.967	158.765	214.25	212.422	176.233	214.25	0	0	0	0
2911	2706045486	114.317	0.141289	0.292	0.483865	0.628482	0.782614	49.2837	41.7653	65.231	52.5348	52.4107	52.5931	65.231	0	0	0	0
2912	2706045487	1056.19	0.355553	0.213876	1.66243	0.0964271	0.245955	563.968	506.298	499.475	525.348	445.888	366.306	563.968	0	0	0	0
2913	2706045488	10.7893	-0.193917	0.637267	-0.304294	0.760904	0.864836	5.58887	0.852354	6.19964	6.85236	4.76461	5.53611	6.85236	0	0	0	0
2914	2706045490	99.8562	-0.30201	0.254969	-1.1845	0.236216	0.435696	38.614	40.913	38.5456	55.2757	53.2048	50.2864	55.2757	0	0	0	0
2915	2706045491	146.81	-0.498717	0.239396	-2.08323	0.0372301	0.130451	49.7918	58.8124	52.2926	75.376	95.6892	77.5056	95.6892	0	0	0	0
2916	2706045492	81.3757	-0.435405	0.28235	-1.54207	0.123056	0.289062	34.5494	25.5706	30.9982	46.596	55.19	35.062	55.19	0	0	0	0
2917	2706045493	530.321	-0.731494	0.229791	-3.18331	0.00145603	0.0104716	204.756	180.699	145.557	322.975	400.227	241.744	400.227	0	0	0	0
2918	2706045494	1108.3	-0.314152	0.192342	-1.6333	0.102405	0.255817	470.481	469.647	371.709	541.793	649.575	581.292	649.575	0	0	0	0
2919	2706045495	367.063	-0.0162639	0.257789	-0.06309	0.949695	0.973376	158.013	128.705	191.919	189.125	169.541	173.004	191.919	0	0	0	0
2920	2706045496	408.726	-0.418925	0.285875	-1.46542	0.142807	0.318103	162.585	156.833	143.67	309.27	194.158	168.851	309.27	0	0	0	0
2921	2706045497	39.9326	-0.957476	0.663553	-1.44295	0.149033	0.32802	16.2585	4.26177	14.8252	7.76601	15.882	50.2864	50.2864	0	0	0	0
2923	2706045499	893.235	0.786816	0.300295	2.62015	0.00878921	0.0452119	579.21	442.372	478.451	199.632	336.302	404.136	579.21	0	0	0	0
2925	2706045501	940.98	-0.413046	0.20755	-1.9901	0.0465798	0.152919	360.736	384.411	323.46	580.623	505.842	460.42	580.623	0	0	0	0
2926	2706045502	365.97	0.115483	0.237082	0.4871	0.626188	0.780995	189.514	172.175	144.209	196.891	187.011	125.485	196.891	0	0	0	0
2927	2706045503	4206.69	0.114147	0.251038	0.454699	0.649326	0.796461	2295.5	1939.96	1584.95	1470.06	2057.12	2275.34	2295.5	0	0	0	0
2928	2706045504	277.537	-0.434837	0.233455	-1.86262	0.0625159	0.183054	120.923	106.544	87.0645	138.874	198.525	127.331	198.525	0	0	0	0
2929	2706045505	195.529	-0.16512	0.254421	-0.649003	0.516336	0.697998	96.027	80.1212	69.2743	116.033	110.38	73.3535	116.033	0	0	0	0
2930	2706045506	112.708	-0.63537	0.302401	-2.10108	0.0356337	0.127414	47.7594	34.0941	35.311	45.2256	80.6013	72.8921	80.6013	0	0	0	0
2934	2706045510	18.3065	0.203943	0.54392	0.374951	0.707697	0.8362	7.62119	3.40941	13.747	7.30918	8.73511	9.22685	13.747	0	0	0	0
2936	2706045512	81.2199	0.218087	0.338758	0.643784	0.519716	0.701359	33.0251	44.3224	38.0065	22.3844	49.2343	37.3688	49.2343	0	0	0	0
2937	2706045513	14.7416	-0.217376	0.544002	-0.399587	0.689461	0.826459	8.63735	6.81883	3.2346	9.5933	7.94101	5.07477	9.5933	0	0	0	0
2938	2706045514	342.239	0.717688	0.293721	2.44344	0.0145482	0.0671438	236.765	155.128	174.129	82.2283	145.718	145.784	236.765	0	0	0	0
2939	2706045515	524.886	-0.0529007	0.221555	-0.23877	0.811284	0.892067	229.144	206.27	243.403	216.991	289.45	266.195	289.45	0	0	0	0
2940	2706045516	494.335	-0.121867	0.197733	-0.616323	0.537682	0.713052	223.047	213.941	190.572	218.819	276.744	248.202	276.744	0	0	0	0
2941	2706045517	473.15	-0.124668	0.221939	-0.56172	0.574307	0.743429	194.594	191.78	210.249	223.387	302.95	193.764	302.95	0	0	0	0
2944	2706045520	171.523	-0.0414295	0.255656	-0.162051	0.871265	0.92618	68.5907	86.9401	68.4656	68.5236	105.615	77.9669	105.615	0	0	0	0
2947	2706045523	272.843	-0.358179	0.309616	-1.15685	0.247334	0.44728	104.156	119.33	93.2642	207.855	121.497	110.261	207.855	0	0	0	0
2948	2706045524	10.9299	-0.167274	0.592288	-0.28242	0.777622	0.873816	6.09695	4.26177	3.50415	7.30918	6.74986	2.76806	7.30918	0	0	0	0
2949	2706045525	227.169	-0.0171549	0.238591	-0.0719009	0.942681	0.970304	109.237	106.544	84.6386	120.602	127.85	83.0417	127.85	0	0	0	0
2950	2706045526	1843.8	-0.301265	0.336743	-0.894644	0.370978	0.576363	825.121	767.118	603.252	1455.44	646.001	798.123	1455.44	0	0	0	0
2951	2706045527	1045.72	-0.344655	0.237147	-1.45334	0.146131	0.322534	437.456	399.754	383.03	692.088	590.017	412.44	692.088	0	0	0	0
2952	2706045528	1021.97	0.552523	0.189625	2.91376	0.00357101	0.0218785	516.208	562.553	525.352	409.771	425.638	361.231	562.553	0	0	0	0
2953	2706045529	1055.51	-0.388534	0.19861	-1.95627	0.0504333	0.161527	489.28	385.264	342.328	566.919	601.135	556.841	601.135	0	0	0	0
2954	2706045530	1544.05	-0.598848	0.254707	-2.35113	0.0187167	0.0794954	618.84	561.701	452.035	1113.28	744.47	804.582	1113.28	0	0	0	0
2955	2706045531	591.945	0.0165428	0.230443	0.071787	0.942771	0.970304	267.758	255.706	263.08	227.042	379.183	252.816	379.183	0	0	0	0
2956	2706045532	280.474	-0.266195	0.263555	-1.01001	0.312488	0.517739	132.609	110.806	95.4206	186.384	144.526	111.184	186.384	0	0	0	0
2957	2706045533	138.876	0.205693	0.28162	0.730394	0.465149	0.659136	67.0665	78.4165	52.8317	61.2144	82.1895	44.2889	82.1895	0	0	0	0
2958	2706045534	2617.48	0.716175	0.235565	3.04024	0.00236389	0.0156086	1185.86	1424.28	1656.38	890.807	1114.52	866.863	1656.38	0	0	0	0
2959	2706045535	357.099	-0.395128	0.219379	-1.80112	0.0716834	0.201702	145.311	121.887	139.627	204.657	186.614	192.38	204.657	0	0	0	0
2960	2706045536	200.17	0.480439	0.227354	2.11318	0.0345856	0.125233	112.794	95.4636	100.003	76.7464	79.4101	84.4257	112.794	0	0	0	0
2961	2706045537	457.478	-0.51791	0.220927	-2.34426	0.0190647	0.0805382	168.682	140.638	185.181	243.944	287.465	248.664	287.465	0	0	0	0
2962	2706045538	238.536	0.0548546	0.22785	0.240748	0.80975	0.89081	131.084	104.839	88.1427	100.958	129.438	107.954	131.084	0	0	0	0
2963	2706045539	246.142	0.667528	0.266279	2.50688	0.0121803	0.0588962	145.819	140.638	114.559	67.6099	96.8803	108.416	145.819	0	0	0	0
2964	2706045540	116.608	0.275476	0.315788	0.872344	0.383021	0.585065	47.7594	75.8595	46.093	38.83	68.2927	45.6729	75.8595	0	0	0	0
2965	2706045541	60.9642	0.266027	0.323417	0.82255	0.410764	0.611284	24.3878	33.2418	30.1896	27.8663	33.7493	18.9151	33.7493	0	0	0	0
2966	2706045542	69.1264	-0.281383	0.297222	-0.946711	0.343786	0.547653	30.9928	23.8659	27.2245	35.6323	33.3522	40.1368	40.1368	0	0	0	0
2968	2706045544	4026.39	0.930298	0.492933	1.88727	0.0591241	0.176956	2465.2	2087.41	2425.95	366.83	1342.43	2223.67	2465.2	0	0	0	0
2970	2706045546	395.091	-0.471539	0.216789	-2.17511	0.029622	0.111946	149.883	139.786	147.174	247.599	214.407	199.3	247.599	0	0	0	0
2971	2706045547	278.95	-0.788427	0.229499	-3.43543	0.000591614	0.00488043	98.0593	90.3495	83.0213	166.741	217.187	131.483	217.187	0	0	0	0
2972	2706045548	34.9654	-0.0575278	0.38551	-0.149225	0.881376	0.932818	17.2747	10.2282	17.2512	17.8161	23.0289	11.9949	23.0289	0	0	0	0
2973	2706045549	116.734	0.0876164	0.367298	0.238543	0.81146	0.892067	42.1706	53.6983	61.7269	60.3008	78.616	28.1419	78.616	0	0	0	0
2979	2706045555	294.658	-0.726394	0.324094	-2.24131	0.0250063	0.0977546	88.4058	93.7589	109.168	250.796	136.188	139.325	250.796	0	0	0	0
2980	2706045556	518.374	-0.891391	0.394111	-2.26178	0.0237112	0.0945309	134.133	154.276	187.337	535.398	239.421	192.38	535.398	0	0	0	0
2981	2706045557	304.281	-0.672207	0.419834	-1.60113	0.109349	0.267666	95.0108	102.282	111.324	312.924	135.791	89.5005	312.924	0	0	0	0
2982	2706045558	40.9463	-0.309413	0.405585	-0.762881	0.445534	0.643052	16.7666	15.3424	16.173	30.1504	25.0142	11.0722	30.1504	0	0	0	0
2984	2706045560	15.293	-0.147511	0.539197	-0.273574	0.784412	0.878306	10.1616	4.26177	4.85189	7.76601	5.55871	9.6882	10.1616	0	0	0	0
2985	2706045561	341.783	-0.524067	0.242073	-2.16491	0.0303945	0.114134	109.237	130.41	129.384	203.743	234.657	148.552	234.657	0	0	0	0
2986	2706045562	906.78	-0.504347	0.239171	-2.10873	0.0349679	0.125999	323.646	309.404	354.458	460.479	477.652	584.06	584.06	0	0	0	0
2987	2706045563	791.24	-0.36731	0.229058	-1.60357	0.108809	0.266653	335.332	282.981	296.235	490.629	373.625	412.902	490.629	0	0	0	0
2988	2706045564	66.1473	0.725321	0.297264	2.43998	0.0146879	0.0674181	32.5171	40.0606	36.1196	26.9526	24.6171	20.2991	40.0606	0	0	0	0
2989	2706045565	209.29	0.268339	0.220503	1.21694	0.223626	0.420904	97.0431	100.578	103.777	85.4261	104.821	84.8871	104.821	0	0	0	0
2990	2706045566	1119.7	0.0249026	0.228273	0.109091	0.91313	0.949378	466.417	467.942	551.229	443.119	666.251	504.248	666.251	0	0	0	0
2991	2706045567	77.5344	-0.646139	0.340428	-1.89802	0.0576938	0.174855	31.5009	25.5706	23.1813	34.2618	40.4992	59.9746	59.9746	0	0	0	0
2992	2706045568	974.984	-0.586331	0.23016	-2.54749	0.0108501	0.0536191	317.55	350.317	358.501	482.406	573.738	624.658	624.658	0	0	0	0
2994	2706045570	629.817	0.0299096	0.229938	0.130077	0.896506	0.942065	290.621	303.438	249.333	348.557	331.934	223.29	348.557	0	0	0	0
2995	2706045571	635.944	-0.0348817	0.222941	-0.156462	0.875669	0.929493	309.42	285.538	239.36	363.632	296.994	265.733	363.632	0	0	0	0
2996	2706045572	330.184	-0.270676	0.229909	-1.17732	0.239068	0.439153	140.738	129.558	125.88	200.546	191.775	131.483	200.546	0	0	0	0
2997	2706045573	91.6135	-0.275328	0.273814	-1.00553	0.314642	0.519938	36.0736	30.6847	41.5106	47.9665	54.3959	43.8276	54.3959	0	0	0	0
2999	2706045576	1035.84	0.170537	0.246146	0.692828	0.488417	0.677746	550.758	449.19	454.73	354.039	497.901	548.536	550.758	0	0	0	0
3000	2706045577	1924.26	-0.233768	0.173036	-1.35098	0.176701	0.36504	854.589	782.461	708.107	990.851	1064.89	945.291	1064.89	0	0	0	0
3001	2706045578	1557.08	-0.292906	0.211527	-1.38473	0.166136	0.351394	735.191	603.466	523.465	926.439	885.026	669.87	926.439	0	0	0	0
3002	2706045579	800.664	0.675577	0.322355	2.09576	0.0361038	0.12816	405.955	406.573	482.763	435.353	253.715	198.839	482.763	0	0	0	0
3003	2706045580	122.251	0.15567	0.272983	0.570257	0.568503	0.738754	65.5422	59.6648	46.6321	42.0278	69.4838	55.8225	69.4838	0	0	0	0
3004	2706045581	681.238	-0.522759	0.205423	-2.54479	0.0109343	0.0538659	273.855	246.33	221.57	424.389	370.051	360.309	424.389	0	0	0	0
3007	2706045584	55.1675	-0.275711	0.395467	-0.697179	0.485691	0.676052	21.8474	21.3088	22.3726	34.7186	16.6761	34.1394	34.7186	0	0	0	0
3008	2706045585	1327.62	-0.143685	0.178206	-0.806288	0.420077	0.621351	607.155	544.654	519.692	699.854	715.882	597.9	715.882	0	0	0	0
3009	2706045586	406.355	-0.328321	0.221198	-1.48428	0.137734	0.311469	172.747	178.142	128.575	216.535	214.804	217.754	217.754	0	0	0	0
3010	2706045587	190.91	-0.0835032	0.237635	-0.351392	0.725294	0.842424	79.2604	82.6783	82.7517	86.7966	121.1	78.4283	121.1	0	0	0	0
3011	2706045588	65.1097	-0.540934	0.374538	-1.44427	0.148663	0.327433	25.404	13.6377	29.6505	47.5097	39.308	26.2965	47.5097	0	0	0	0
3013	2706045590	246.279	0.0996902	0.233847	0.426305	0.669886	0.812288	105.68	121.887	108.898	95.0194	129.438	118.565	129.438	0	0	0	0
3014	2706045591	274.918	-0.225954	0.242375	-0.932249	0.351208	0.554643	117.366	105.692	111.594	111.922	157.232	158.241	158.241	0	0	0	0
3015	2706045592	383.562	0.0995867	0.251148	0.396526	0.691717	0.827216	183.925	196.041	146.905	133.393	205.275	195.148	205.275	0	0	0	0
3016	2706045593	153.318	0.205709	0.278709	0.738079	0.460467	0.655567	82.8169	65.6312	69.2743	48.4233	92.9098	66.4334	92.9098	0	0	0	0
3017	2706045594	451.26	0.629593	0.228187	2.7591	0.00579602	0.0324144	274.363	224.169	228.578	144.356	228.304	144.862	274.363	0	0	0	0
3018	2706045595	547.487	-0.163891	0.260158	-0.629969	0.528715	0.704995	258.612	239.511	188.415	254.451	238.23	331.244	331.244	0	0	0	0
3019	2706045596	494.72	-0.650908	0.357863	-1.81888	0.0689304	0.195708	181.384	161.947	165.773	178.618	241.01	435.508	435.508	0	0	0	0
3020	2706045597	144.238	-0.140097	0.306476	-0.457123	0.647583	0.796304	77.7361	50.2889	54.1795	69.4372	57.9694	88.1165	88.1165	0	0	0	0
3021	2706045598	22.8517	-0.329019	0.41501	-0.792799	0.427895	0.627859	11.6858	7.67118	7.54739	12.7911	11.9115	11.9949	12.7911	0	0	0	0
3022	2706045599	279.979	-0.363261	0.291596	-1.24577	0.212849	0.408666	128.036	112.511	85.7168	142.986	119.115	184.998	184.998	0	0	0	0
3024	2706045601	380.039	0.130417	0.323678	0.402921	0.687006	0.825374	225.079	159.39	145.018	132.022	143.732	238.976	238.976	0	0	0	0
3025	2706045602	5.85189	1.01275	0.821642	1.2326	0.217726	0.414484	5.58887	0.852354	3.77369	2.74094	1.19115	1.84537	5.58887	0	0	0	0
3026	2706045603	222.421	-0.252759	0.383887	-0.658421	0.510268	0.694274	103.14	92.0542	74.6652	185.014	69.4838	89.5005	185.014	0	0	0	0
3027	2706045604	278.856	-0.115893	0.283198	-0.40923	0.682371	0.822351	137.181	109.954	107.82	164	103.233	145.784	164	0	0	0	0
3028	2706045605	265.23	0.155209	0.245415	0.632436	0.527102	0.704995	128.036	118.477	122.376	126.083	103.233	129.637	129.637	0	0	0	0
3029	2706045606	219.623	-0.221447	0.22466	-0.985702	0.32428	0.528636	88.9139	88.6448	90.0296	122.429	127.85	92.7299	127.85	0	0	0	0
3030	2706045607	102.146	0.404646	0.407528	0.992929	0.320745	0.525874	29.9767	45.1747	75.2043	50.2506	50.8225	27.6806	75.2043	0	0	0	0
3033	2706045610	786.181	-0.816806	0.44618	-1.83066	0.0671507	0.192043	292.146	265.082	200.545	881.67	248.554	296.182	881.67	0	0	0	0
3034	2706045611	172.093	-0.387575	0.315317	-1.22916	0.219012	0.415171	82.3088	48.5842	66.3092	126.54	85.7629	69.6627	126.54	0	0	0	0
3035	2706045612	22.8437	-0.266374	0.484471	-0.549824	0.58244	0.749328	7.62119	11.933	8.08649	18.273	9.92626	7.38148	18.273	0	0	0	0
3036	2706045613	339.702	-0.0775386	0.216066	-0.358865	0.719696	0.839864	164.11	145.752	129.114	188.211	177.085	138.864	188.211	0	0	0	0
3037	2706045614	94.5342	-0.0360973	0.262054	-0.137748	0.89044	0.939453	39.1221	47.7318	37.1978	43.8551	53.6018	40.5982	53.6018	0	0	0	0
3038	2706045615	562.49	-0.127711	0.255688	-0.499477	0.617443	0.77525	220.506	230.988	255.803	349.014	291.435	209.911	349.014	0	0	0	0
3039	2706045616	4.75817	0.231307	0.955643	0.242043	0.808747	0.89033	2.03232	0.852354	3.50415	2.74094	0.397051	3.2294	3.50415	0	0	0	0
3041	2706045618	47.2037	0.243236	0.383218	0.634719	0.525611	0.704818	23.8797	21.3088	22.6422	14.6184	34.5434	14.763	34.5434	0	0	0	0
3042	2706045619	108.889	0.255194	0.356482	0.715866	0.474074	0.665779	37.0898	57.96	60.1096	32.8913	72.2632	40.5982	72.2632	0	0	0	0
3043	2706045620	8.23436	0.0637053	0.64912	0.0981411	0.92182	0.955398	3.04848	2.55706	5.12144	3.65459	5.16166	3.2294	5.16166	0	0	0	0
3044	2706045621	42.7557	-0.177676	0.391857	-0.453422	0.650245	0.796461	15.2424	14.49	22.3726	15.532	32.1611	19.3764	32.1611	0	0	0	0
3045	2706045622	140.897	-0.352153	0.304191	-1.15767	0.246999	0.44693	41.1544	65.6312	56.0663	91.8216	78.616	57.6678	91.8216	0	0	0	0
3048	2706045625	27.3369	0.396331	0.480139	0.825449	0.409116	0.60912	16.7666	9.37589	14.8252	5.02506	17.8673	11.9949	17.8673	0	0	0	0
3052	2706045629	317.465	0.444229	0.295294	1.50436	0.132487	0.303947	129.052	148.31	200.814	98.2172	155.644	136.096	200.814	0	0	0	0
3053	2706045630	143.862	0.347177	0.287228	1.20872	0.226772	0.424252	54.8726	72.4501	83.2908	52.5348	71.072	59.9746	83.2908	0	0	0	0
3054	2706045631	52.2267	0.0421005	0.306457	0.137378	0.890732	0.939453	22.8636	25.5706	21.8335	21.0139	28.1906	24.9125	28.1906	0	0	0	0
3055	2706045632	14.3098	0.45126	0.591625	0.762746	0.445615	0.643052	12.702	4.26177	5.12144	5.02506	3.97051	8.30417	12.702	0	0	0	0
3059	2706045636	32.8608	-0.769311	0.50852	-1.51284	0.13032	0.300951	15.2424	6.81883	9.97334	34.2618	13.4997	11.9949	34.2618	0	0	0	0
3060	2706045637	142.954	-0.634038	0.32722	-1.93765	0.052666	0.165695	51.316	51.1412	45.8234	118.774	63.5281	66.4334	118.774	0	0	0	0
3061	2706045638	316.276	0.100927	0.225262	0.448042	0.654123	0.799964	167.666	150.867	117.524	125.17	169.938	145.784	169.938	0	0	0	0
3062	2706045639	11.3421	0.304936	0.56676	0.538033	0.590554	0.755456	7.62119	5.11412	4.04324	4.11142	4.36756	5.99746	7.62119	0	0	0	0
3063	2706045640	2032.97	0.0738968	0.237664	0.310929	0.755854	0.862305	972.972	756.89	1020.51	1108.71	911.231	832.262	1108.71	0	0	0	0
3064	2706045641	1771.67	0.0778697	0.215796	0.360849	0.718212	0.83916	966.367	753.481	700.02	772.489	803.233	896.389	966.367	0	0	0	0
3065	2706045642	265.287	0.000759162	0.286274	0.00265187	0.997884	0.998202	110.761	105.692	131.81	116.947	106.807	154.55	154.55	0	0	0	0
3066	2706045643	142.264	-0.162605	0.277887	-0.585149	0.558447	0.730116	55.8887	55.403	64.9615	87.7102	77.0278	53.5158	87.7102	0	0	0	0
3067	2706045644	231.536	-0.48655	0.245097	-1.98513	0.0471298	0.15414	86.8815	95.4636	73.8566	152.579	133.806	103.341	152.579	0	0	0	0
3068	2706045645	168.303	0.000287921	0.293931	0.000979554	0.999218	0.999218	81.8008	60.5171	79.7867	71.2645	118.718	58.1292	118.718	0	0	0	0
3070	2706045647	425.191	0.224221	0.287963	0.778644	0.436189	0.635284	187.989	204.565	210.518	173.136	148.1	235.746	235.746	0	0	0	0
3071	2706045648	249.127	-0.712834	0.226204	-3.15129	0.00162553	0.0115068	77.228	90.3495	81.6735	138.874	154.453	151.782	154.453	0	0	0	0
3072	2706045649	324.956	-0.226385	0.227025	-0.997179	0.318678	0.523772	127.02	120.182	146.365	156.691	203.687	149.475	203.687	0	0	0	0
3073	2706045650	395.361	-0.236529	0.239495	-0.987613	0.323342	0.528204	167.158	136.377	174.668	217.448	250.142	156.395	250.142	0	0	0	0
3074	2706045651	2671.49	0.512253	0.266337	1.92333	0.0544392	0.169144	1771.16	1362.06	1060.41	797.615	1133.58	1233.17	1771.16	0	0	0	0
3076	2706045653	2331.49	-0.153597	0.328893	-0.467013	0.64049	0.79192	921.656	941.851	1043.43	1662.38	758.764	1068.47	1662.38	0	0	0	0
3077	2706045654	2251.33	0.164477	0.244852	0.67174	0.501749	0.687744	1259.02	1121.7	791.667	793.046	1218.55	1060.63	1259.02	0	0	0	0
3078	2706045655	551.759	-0.188293	0.23405	-0.804502	0.421107	0.621672	282.492	242.068	164.964	269.526	316.052	263.427	316.052	0	0	0	0
3080	2706045657	117.614	0.281718	0.337984	0.833526	0.404548	0.606085	45.2191	46.0271	76.2825	56.6462	44.0726	52.1317	76.2825	0	0	0	0
3081	2706045658	220.844	0.146813	0.212554	0.69071	0.489748	0.678693	104.664	103.987	98.3856	97.3035	119.115	87.6551	119.115	0	0	0	0
3082	2706045659	5251.91	-0.446234	0.371837	-1.20008	0.230108	0.429216	2423.54	1960.41	1543.98	1334.38	3588.54	3810.69	3810.69	0	0	0	0
3083	2706045660	2325.22	-0.530082	0.32548	-1.62862	0.103394	0.257503	939.438	978.502	615.112	765.18	1570.73	1624.39	1624.39	0	0	0	0
3085	2706045662	0.454701	-0.807803	2.90269	-0.278294	0.780787	0.87612	0	0	0.26955	0	0	0.922685	0.922685	0	0	0	0
3086	2706045663	540.75	0.496428	0.227578	2.18135	0.0291573	0.110411	288.589	292.357	257.15	167.198	273.965	210.372	292.357	0	0	0	0
3088	2706045665	332.481	0.044979	0.250517	0.179544	0.85751	0.918281	155.98	159.39	132.079	144.356	139.365	183.153	183.153	0	0	0	0
3089	2706045666	88.015	-0.534732	0.28084	-1.90404	0.0569047	0.173396	35.5655	28.1277	31.2678	50.2506	64.3222	37.8301	64.3222	0	0	0	0
3090	2706045667	414.39	0.320732	0.219894	1.45857	0.144683	0.320319	213.393	196.894	198.119	204.2	167.952	158.241	213.393	0	0	0	0
3091	2706045668	79.5514	-0.5189	0.331009	-1.56763	0.116968	0.279142	34.5494	21.3088	29.92	53.4484	34.9404	46.1343	53.4484	0	0	0	0
3092	2706045669	386.296	0.086946	0.282985	0.307246	0.758656	0.863308	231.176	141.491	157.147	152.122	165.173	218.215	231.176	0	0	0	0
3093	2706045670	69.1098	-0.718699	0.341316	-2.10567	0.0352331	0.126557	22.3555	21.3088	24.7986	55.7325	40.8962	28.1419	55.7325	0	0	0	0
3094	2706045671	17.6636	-0.435097	0.471373	-0.923041	0.355986	0.560272	7.62119	4.26177	7.54739	10.0501	12.7056	7.38148	12.7056	0	0	0	0
3095	2706045672	7.76374	-0.358831	0.697393	-0.514531	0.606881	0.768449	1.52424	4.26177	3.2346	5.48189	4.76461	2.30671	5.48189	0	0	0	0
3096	2706045673	182.997	-0.419854	0.410668	-1.02237	0.306607	0.510958	66.5584	76.7118	63.8833	145.727	123.086	38.2914	145.727	0	0	0	0
3097	2706045674	327.304	-0.0426236	0.360356	-0.118282	0.905844	0.947128	115.842	139.786	166.851	191.866	219.569	77.9669	219.569	0	0	0	0
3098	2706045675	213.995	-0.456723	0.254927	-1.79158	0.0731996	0.204868	75.1957	82.6783	80.0562	142.072	127.056	89.5005	142.072	0	0	0	0
3100	2706045677	394.307	-0.209303	0.247554	-0.845484	0.397841	0.600006	164.618	162.8	156.069	253.537	204.481	153.166	253.537	0	0	0	0
3102	2706045679	393.578	0.0438741	0.230848	0.190056	0.849265	0.913006	214.409	169.618	148.252	156.234	237.833	169.774	237.833	0	0	0	0
3103	2706045680	268.322	-0.566511	0.232349	-2.43819	0.0147609	0.0675643	102.632	102.282	82.4822	134.763	156.835	167.929	167.929	0	0	0	0
3105	2706045682	1140.59	-0.224901	0.194643	-1.15545	0.247904	0.447538	543.645	426.177	426.428	608.033	592.399	569.297	608.033	0	0	0	0
3106	2706045683	642.536	-0.0424273	0.19708	-0.21528	0.829549	0.901859	294.178	295.767	249.603	288.256	383.154	275.422	383.154	0	0	0	0
3107	2706045684	446.134	-0.747297	0.330055	-2.26416	0.0235645	0.0941083	147.851	121.887	168.199	389.214	248.554	170.697	389.214	0	0	0	0
3108	2706045685	187.863	-0.463012	0.294251	-1.57353	0.115596	0.276945	93.9947	73.3024	45.2843	91.3648	133.012	91.8072	133.012	0	0	0	0
3109	2706045686	287.212	-0.607564	0.233725	-2.59948	0.00933641	0.0477144	108.729	92.9065	99.1943	187.755	190.584	125.947	190.584	0	0	0	0
3110	2706045687	56.8075	-0.328195	0.407675	-0.805041	0.420796	0.621505	29.9767	14.49	22.1031	42.4846	34.1463	16.147	42.4846	0	0	0	0
3111	2706045688	310.389	-0.367956	0.239659	-1.53533	0.124703	0.292146	136.165	105.692	116.715	201.003	167.952	136.557	201.003	0	0	0	0
3113	2706045690	1473.22	-0.0843082	0.342202	-0.24637	0.805396	0.887262	706.738	637.56	553.924	462.306	614.634	1069.85	1069.85	0	0	0	0
3114	2706045691	113.317	-0.426336	0.257316	-1.65686	0.0975482	0.247253	41.1544	46.8794	40.1629	52.5348	75.4396	59.9746	75.4396	0	0	0	0
3116	2706045693	1166.22	-0.601371	0.355124	-1.69341	0.0903769	0.236318	511.128	370.774	352.032	1043.84	441.917	518.549	1043.84	0	0	0	0
3118	2706045695	0.703342	1.89294	2.51832	0.751669	0.45225	0.648755	0	0	1.34775	0.456824	0	0	1.34775	0	0	0	0
3120	2706045697	164.155	-0.544403	0.290856	-1.87173	0.0612443	0.180404	56.9049	64.7789	54.9881	68.5236	95.2921	114.874	114.874	0	0	0	0
3121	2706045698	420.311	-0.19673	0.284708	-0.690989	0.489572	0.678693	179.86	175.585	162.808	296.479	185.423	163.315	296.479	0	0	0	0
3122	2706045699	412.217	-0.386888	0.211878	-1.82599	0.0678515	0.193343	181.892	150.014	142.322	194.15	247.362	232.517	247.362	0	0	0	0
3123	2706045700	677.959	0.242589	0.19291	1.25753	0.208563	0.402649	341.429	319.633	311.06	267.699	323.596	304.486	341.429	0	0	0	0
3124	2706045701	41.9864	0.213829	0.381196	0.560943	0.574837	0.743809	19.307	20.4565	19.9467	11.8774	28.9847	16.147	28.9847	0	0	0	0
3125	2706045702	183.79	0.195448	0.2583	0.756673	0.449246	0.645919	111.777	83.5307	67.1179	82.2283	100.851	65.972	111.777	0	0	0	0
3127	2706045706	578.768	0.145525	0.201896	0.720788	0.47104	0.663143	262.169	265.934	273.862	244.401	320.817	233.439	320.817	0	0	0	0
3128	2706045710	622.869	0.68788	0.269526	2.55219	0.0107049	0.0532225	289.605	330.713	387.882	284.601	215.598	187.305	387.882	0	0	0	0
3129	2706045711	872.109	0.561176	0.240462	2.33375	0.0196091	0.0816308	533.483	498.627	352.571	400.178	334.317	280.958	533.483	0	0	0	0
1489	2706044045	14.2393	0.259104	0.503181	0.514932	0.606601	0.768449	9.14543	5.96648	5.66054	5.48189	8.33806	5.07477	9.14543	0	0	1	0
17	2706042554	1121.35	-0.160737	0.323171	-0.497372	0.618927	0.775876	347.526	581.305	461.739	739.598	626.943	354.311	739.598	0	0	1	0
25	2706042562	420.786	0.315392	0.243727	1.29404	0.195652	0.386327	248.959	196.894	174.938	211.053	159.217	167.467	248.959	0	0	1	0
29	2706042566	146.53	0.627114	0.319476	1.96294	0.0496527	0.159896	74.6876	57.1077	100.542	48.8802	52.4107	64.588	100.542	0	0	1	0
41	2706042578	7.03582	0.177331	0.705856	0.251228	0.801638	0.885737	3.55655	3.40941	2.96505	1.37047	3.97051	4.15208	4.15208	0	0	1	0
66	2706042603	2.37098	-1.40031	1.48641	-0.942075	0.346154	0.549476	0	1.70471	0.26955	0	2.3823	2.30671	2.3823	0	0	1	0
77	2706042614	85.7188	1.16628	0.622283	1.87419	0.0609039	0.180365	18.7989	44.3224	88.6818	9.13648	20.2496	45.2116	88.6818	0	0	1	0
151	2706042688	99.3962	-0.311939	0.294267	-1.06006	0.289118	0.493437	32.5171	39.2083	44.2061	61.2144	50.0284	47.5183	61.2144	0	0	1	0
277	2706042814	15.9443	0.518138	0.488432	1.06082	0.288772	0.493423	6.09695	9.37589	9.16469	6.39554	7.54396	5.07477	9.37589	0	0	1	0
321	2706042858	104.237	-0.34265	0.339843	-1.00826	0.31333	0.51886	55.3806	36.6512	30.9982	35.6323	67.1015	65.5107	67.1015	0	0	1	0
323	2706042860	9.90132	-0.53611	0.6432	-0.833505	0.40456	0.606085	1.52424	4.26177	4.58234	5.93871	4.36756	6.4588	6.4588	0	0	1	0
435	2706042972	391.981	-0.0838035	0.232036	-0.361165	0.717976	0.83916	167.666	178.142	157.956	179.075	258.877	151.32	258.877	0	0	1	0
437	2706042974	213.255	0.661605	0.35003	1.89014	0.0587395	0.17618	102.124	115.92	125.61	42.0278	119.115	80.735	125.61	0	0	1	0
588	2706043129	335.915	0.313561	0.319171	0.982423	0.325891	0.529889	131.084	155.981	199.736	94.5626	171.923	166.545	199.736	0	0	1	0
610	2706043151	1889.77	-0.198995	0.258854	-0.768753	0.44204	0.640245	889.647	888.152	566.863	750.105	1284.06	908.384	1284.06	0	0	1	0
627	2706043168	230.245	0.323166	0.219326	1.47345	0.140629	0.315713	106.697	120.182	111.054	93.1921	115.542	87.6551	120.182	0	0	1	0
630	2706043171	211.953	0.416624	0.285689	1.45831	0.144755	0.320319	83.8331	115.068	118.871	67.1531	110.777	85.8097	118.871	0	0	1	0
633	2706043174	61.4375	-0.187045	0.337284	-0.554564	0.579193	0.747309	22.3555	20.4565	31.8069	28.7799	41.6903	25.8352	41.6903	0	0	1	0
642	2706043183	0.557841	1.44355	2.39628	0.602415	0.546898	0.719807	0.508079	0	0.539099	0.456824	0	0	0.539099	0	0	1	0
693	2706043234	677.942	0.646023	0.261565	2.46984	0.0135175	0.0636964	301.291	357.136	425.619	203.743	297.788	263.427	425.619	0	0	1	0
697	2706043239	18.8976	-0.0482321	0.481456	-0.10018	0.920202	0.954205	5.58887	8.52354	9.97334	11.8774	9.13216	6.92014	11.8774	0	0	1	0
703	2706043245	64.8969	-0.177986	0.329673	-0.539885	0.589276	0.755143	22.8636	22.1612	33.9633	33.3481	40.4992	27.2192	40.4992	0	0	1	0
722	2706043264	126.548	0.61529	0.325606	1.88967	0.0588015	0.17618	53.3483	56.2553	89.76	50.2506	59.1605	36.9074	89.76	0	0	1	0
724	2706043266	40.9482	-0.520583	0.342591	-1.51955	0.128625	0.298777	16.2585	13.6377	14.5557	23.7548	29.7788	17.0697	29.7788	0	0	1	0
793	2706043335	3.484	-1.07569	1.04247	-1.03186	0.302138	0.506723	1.01616	0	1.6173	3.19777	3.1764	0.922685	3.19777	0	0	1	0
842	2706043387	659.739	-0.326385	0.347607	-0.938949	0.347757	0.551235	252.007	236.102	283.027	196.891	586.841	301.718	586.841	0	0	1	0
845	2706043390	271.834	0.703459	0.439781	1.59956	0.109695	0.267888	102.632	157.685	179.52	38.83	160.408	104.725	179.52	0	0	1	0
848	2706043393	339.503	0.678133	0.346697	1.95598	0.0504676	0.161527	120.415	187.518	236.125	85.4261	154.453	138.403	236.125	0	0	1	0
1014	2706043561	53.5818	0.921161	0.389243	2.36654	0.0179552	0.0775111	27.9444	23.8659	39.6238	10.9638	21.8378	21.2218	39.6238	0	0	1	0
1021	2706043568	18.6558	0.524949	0.521483	1.00665	0.314105	0.519608	5.58887	9.37589	13.4775	6.85236	10.7204	5.07477	13.4775	0	0	1	0
1056	2706043604	12.9183	0.177762	0.535289	0.332087	0.739824	0.852996	4.57271	7.67118	5.93009	4.11142	6.74986	6.4588	7.67118	0	0	1	0
1075	2706043624	10.955	1.65198	0.722441	2.28666	0.0222154	0.0902106	3.04848	5.11412	12.9384	1.8273	2.77935	3.2294	12.9384	0	0	1	0
1286	2706043840	1084.46	-0.00979599	0.206236	-0.047499	0.962116	0.980522	572.605	436.405	427.775	501.593	647.589	435.046	647.589	0	0	1	0
1423	2706043978	53.2486	0.768383	0.481013	1.59743	0.110171	0.268424	13.2101	23.8659	48.7885	17.8161	20.6466	18.9151	48.7885	0	0	1	0
1426	2706043981	111.797	-0.726659	0.404717	-1.79548	0.0725779	0.20349	36.0736	52.8459	23.9899	101.415	52.8077	44.7502	101.415	0	0	1	0
1431	2706043986	34.628	0.306332	0.38546	0.794718	0.426778	0.627688	17.7828	17.8994	15.3643	15.0752	21.4407	8.76551	21.4407	0	0	1	0
1466	2706044022	2781.58	0.143516	0.343847	0.417384	0.676397	0.817858	1499.34	1212.05	1166.07	792.59	1082.76	1868.44	1868.44	0	0	1	0
1559	2706044115	128.362	-0.0725624	0.388235	-0.186903	0.851736	0.914089	33.5332	62.2218	67.3874	42.0278	98.0715	53.5158	98.0715	0	0	1	0
1574	2706044130	23.8055	-0.218724	0.559993	-0.390584	0.696105	0.829657	6.60503	6.81883	14.5557	6.39554	11.1174	19.3764	19.3764	0	0	1	0
1706	2706044265	41.2494	0.408022	0.344248	1.18525	0.235917	0.4354	18.7989	23.0135	20.2162	15.0752	16.2791	19.3764	23.0135	0	0	1	0
1744	2706044303	231.729	-0.411096	0.308279	-1.33352	0.182361	0.372372	108.221	93.7589	63.8833	111.008	104.821	159.625	159.625	0	0	1	0
1784	2706044343	830.18	0.673621	0.286988	2.34721	0.0189145	0.0801122	378.011	397.197	560.663	233.894	410.153	289.262	560.663	0	0	1	0
1786	2706044345	8914.87	1.03588	0.890925	1.1627	0.244951	0.444504	2999.19	5276.92	7273.8	752.846	1854.23	5525.5	7273.8	0	0	1	0
1798	2706044357	260.768	0.923947	0.375422	2.46109	0.0138517	0.064882	133.625	143.195	171.434	45.6824	86.16	125.024	171.434	0	0	1	0
1817	2706044376	3427.69	-0.666677	0.273245	-2.43985	0.0146934	0.0674181	1328.63	1449	756.895	2045.66	1903.86	2079.27	2079.27	0	0	1	0
1871	2706044431	1881.19	0.151827	0.417935	0.363279	0.716397	0.83916	1411.44	743.252	518.613	560.98	662.28	1291.3	1411.44	0	0	1	0
1894	2706044454	182.333	-0.27704	0.22229	-1.2463	0.212654	0.408539	75.7038	73.3024	69.2743	85.8829	114.748	89.0391	114.748	0	0	1	0
1897	2706044457	87.3451	0.0838776	0.290828	0.288409	0.773034	0.871153	35.5655	38.3559	43.9366	32.4345	49.2343	41.5208	49.2343	0	0	1	0
1898	2706044458	90.7906	0.966328	0.411774	2.34674	0.0189384	0.0801122	34.5494	41.7653	78.978	20.1003	34.5434	34.6007	78.978	0	0	1	0
1971	2706044532	39.4791	-0.186672	0.330993	-0.563976	0.57277	0.742358	15.7505	17.8994	15.3643	20.1003	23.0289	17.531	23.0289	0	0	1	0
2033	2706044595	91.7935	-0.0097351	0.335791	-0.0289916	0.976871	0.986779	30.9928	33.2418	54.1795	41.571	45.2638	46.5956	54.1795	0	0	1	0
2041	2706044603	68.8152	0.793723	0.339287	2.33939	0.0193155	0.0810217	29.4686	39.2083	45.5539	21.4707	33.3522	18.9151	45.5539	0	0	1	0
2197	2706044760	145.551	-0.658873	0.281433	-2.34113	0.0192254	0.0809991	42.6787	46.0271	58.4923	77.6601	85.3659	93.6526	93.6526	0	0	1	0
2307	2706044871	36.3792	-0.226314	0.399506	-0.566484	0.571065	0.740452	15.2424	18.7518	11.0515	25.5821	15.882	14.3016	25.5821	0	0	1	0
2308	2706044872	973.851	0.473642	0.28391	1.66828	0.0952596	0.244608	367.341	476.466	633.711	381.448	395.065	396.755	633.711	0	0	1	0
2331	2706044895	886.596	-0.387159	0.278733	-1.38899	0.164835	0.349108	429.327	368.217	230.465	368.2	548.327	531.928	548.327	0	0	1	0
2358	2706044923	126.596	-0.195851	0.33909	-0.577578	0.563549	0.734411	45.2191	34.9465	72.7784	57.103	80.2042	60.4359	80.2042	0	0	1	0
2365	2706044930	36.7987	-0.138974	0.381023	-0.364739	0.715306	0.83916	18.7989	11.933	15.3643	24.6685	18.6614	12.9176	24.6685	0	0	1	0
2442	2706045009	47.5797	0.380184	0.357549	1.0633	0.287644	0.492678	21.8474	24.7183	24.529	14.1615	29.7788	16.6083	29.7788	0	0	1	0
2484	2706045052	23.3649	-0.738582	0.504454	-1.46412	0.14316	0.318438	11.6858	8.52354	3.77369	12.7911	10.7204	17.531	17.531	0	0	1	0
2731	2706045302	76.0394	-0.545352	0.40001	-1.36334	0.172774	0.361297	25.404	21.3088	33.6937	25.1253	44.0726	60.4359	60.4359	0	0	1	0
2752	2706045323	11.555	0.656599	0.624427	1.05152	0.293018	0.497008	6.09695	6.81883	5.66054	5.02506	1.5882	5.99746	6.81883	0	0	1	0
2761	2706045332	126.236	1.01498	0.413585	2.4541	0.0141238	0.0658621	60.4614	82.6783	78.7085	16.4457	51.6166	52.5931	82.6783	0	0	1	0
2788	2706045359	51.5674	-0.0791022	0.3614	-0.218877	0.826746	0.899744	25.912	22.1612	18.5989	18.7298	23.0289	33.678	33.678	0	0	1	0
2801	2706045372	250.906	1.14224	0.545062	2.09561	0.036117	0.12816	67.0665	207.122	174.668	21.4707	122.689	85.3484	207.122	0	0	1	0
2811	2706045382	9.77694	0.889187	0.631303	1.40849	0.158985	0.340619	7.62119	5.96648	3.50415	4.56824	2.3823	2.76806	7.62119	0	0	1	0
2822	2706045393	25.7215	-0.942809	0.434813	-2.16831	0.0301351	0.113431	5.08079	9.37589	8.62559	12.7911	17.8673	17.9924	17.9924	0	0	1	0
2823	2706045394	44.6966	0.0719128	0.378565	0.189962	0.849339	0.913006	21.8474	11.933	25.6072	16.9025	25.0142	22.1445	25.6072	0	0	1	0
2874	2706045449	9.26975	-0.404681	0.77232	-0.523981	0.600292	0.763501	3.55655	0	6.19964	3.19777	5.16166	7.38148	7.38148	0	0	1	0
2879	2706045454	623.1	0.0271114	0.211406	0.128243	0.897957	0.943052	289.605	269.344	272.784	290.54	376.404	233.439	376.404	0	0	1	0
2932	2706045508	412.585	0.331806	0.40914	0.810984	0.417375	0.618778	154.964	175.585	269.011	84.5124	194.952	244.512	269.011	0	0	1	0
2933	2706045509	1149.56	-1.09107	0.44597	-2.4465	0.0144251	0.0666735	413.576	258.263	305.13	359.977	537.209	1295.91	1295.91	0	0	1	0
3023	2706045600	58.9144	-0.407447	0.37881	-1.0756	0.282108	0.48611	19.307	20.4565	26.1463	23.298	28.9847	43.8276	43.8276	0	0	1	0
3115	2706045692	39.3521	0.770403	0.432175	1.78262	0.0746485	0.207629	19.8151	21.3088	23.9899	6.39554	16.6761	18.9151	23.9899	0	0	1	0
3119	2706045696	40.833	0.404942	0.329774	1.22794	0.21947	0.415426	20.8312	20.4565	20.2162	17.8161	19.8525	13.3789	20.8312	0	0	1	0

### Sheet: Ar_EMBR
	Var1	baseMean	log2FoldChange	lfcSE	stat	pvalue	padj	M1	M2	M3	C1	C2	C3	max	UR_Mono	UR_Coc	Alpha	Beta
13	2706042550	95.5271	-1.05918	0.36293	-2.91841	0.00351824	0.0174063	64.7422	38.7379	55.0277	53.1808	148.102	119.568	148.102	0	1	0	-1
22	2706042559	646.939	-1.06499	0.21057	-5.05764	4.24468e-07	8.19822e-06	455.827	284.679	329.632	724.272	794.019	637.698	794.019	0	1	0	-1
38	2706042575	93.6081	-0.924513	0.248292	-3.7235	0.000196483	0.00163537	66.3212	45.0441	53.425	86.1023	121.348	95.8702	121.348	0	1	0	-1
48	2706042585	59.5644	-1.57575	0.326554	-4.82539	1.39727e-06	2.31317e-05	23.1598	31.5309	22.4385	83.5699	90.7723	46.3193	90.7723	0	1	0	-1
53	2706042590	47.9457	-0.883354	0.301271	-2.93209	0.00336688	0.01674	32.1079	24.3238	28.8495	56.9795	45.8639	49.5509	56.9795	0	1	0	-1
54	2706042591	66.8165	-0.823269	0.286924	-2.8693	0.00411384	0.019832	49.4777	32.4318	40.603	63.3105	65.9293	79.7123	79.7123	0	1	0	-1
69	2706042606	47.7391	-1.04524	0.323018	-3.23584	0.00121283	0.00737853	32.1079	26.1256	21.9042	37.9863	70.7068	50.6281	70.7068	0	1	0	-1
72	2706042609	14.0835	-1.30784	0.480272	-2.72312	0.00646692	0.0288664	6.84267	6.30618	7.4795	16.4607	19.11	14.0035	19.11	0	1	0	-1
76	2706042613	12.8123	-2.47798	0.829557	-2.98712	0.00281622	0.0144062	2.6318	3.60353	3.73975	3.79863	8.59948	38.7789	38.7789	0	1	0	-1
80	2706042617	93.7041	-0.889948	0.308153	-2.888	0.00387694	0.0188428	66.8476	42.3415	58.7675	63.3105	135.681	103.41	135.681	0	1	0	-1
88	2706042625	313.929	-1.08563	0.232353	-4.67233	2.97799e-06	4.40414e-05	200.543	174.771	138.371	412.785	330.602	300.537	412.785	0	1	0	-1
90	2706042627	380.035	-1.14154	0.183665	-6.21536	5.12087e-10	2.11359e-08	203.175	207.203	194.467	463.433	406.087	408.256	463.433	0	1	0	-1
106	2706042643	213.905	-1.01866	0.24404	-4.17413	2.99131e-05	0.00033014	137.906	114.412	108.453	289.962	243.652	171.274	289.962	0	1	0	-1
128	2706042665	19.1755	-1.55604	0.510382	-3.04878	0.00229776	0.0122969	13.6853	4.50441	6.411	21.5256	34.3979	16.1579	34.3979	0	1	0	-1
136	2706042673	545.681	-1.00584	0.207511	-4.84716	1.25239e-06	2.08477e-05	348.976	277.472	299.714	709.078	580.943	495.509	709.078	0	1	0	-1
150	2706042687	31.0394	-1.54916	0.413849	-3.74329	0.000181629	0.00154873	15.2644	11.7115	13.3562	43.0512	53.5079	19.3895	53.5079	0	1	0	-1
165	2706042702	39.8391	-0.888036	0.330177	-2.68957	0.00715432	0.0311053	24.2125	22.5221	24.5755	31.6553	42.9974	51.7052	51.7052	0	1	0	-1
170	2706042707	53.2696	-0.90055	0.291893	-3.0852	0.00203413	0.0112663	36.3188	32.4318	26.7125	51.9146	73.5733	46.3193	73.5733	0	1	0	-1
172	2706042709	24.9375	-1.35693	0.444731	-3.05113	0.00227981	0.0122225	8.9481	10.8106	15.4932	36.7201	20.0655	30.1614	36.7201	0	1	0	-1
175	2706042712	83.6404	-1.00357	0.281976	-3.55905	0.000372205	0.00279664	56.3204	53.1521	33.6577	78.5051	112.749	84.021	112.749	0	1	0	-1
181	2706042718	18.7683	-1.10716	0.433367	-2.55479	0.0106253	0.0417394	10.5272	7.20706	12.2877	17.7269	22.9319	22.621	22.9319	0	1	0	-1
202	2706042739	314.61	-1.09503	0.207659	-5.2732	1.34066e-07	3.15578e-06	170.54	175.672	166.152	396.324	402.265	259.603	402.265	0	1	0	-1
212	2706042749	172.707	-1.0041	0.237127	-4.23445	2.29112e-05	0.000265506	105.798	81.9803	105.781	169.672	257.029	147.575	257.029	0	1	0	-1
216	2706042753	1058.57	-1.26301	0.274006	-4.60943	4.03784e-06	5.76588e-05	527.412	557.646	504.332	992.709	977.474	1639.49	1639.49	0	1	0	-1
217	2706042754	568.088	-1.24155	0.336723	-3.68714	0.00022679	0.00185684	314.236	270.265	278.344	396.324	552.278	980.245	980.245	0	1	0	-1
222	2706042759	319.782	-0.840827	0.277259	-3.03264	0.00242421	0.0127919	218.439	161.258	204.618	434.31	251.296	310.231	434.31	0	1	0	-1
233	2706042770	22.6656	-1.00885	0.388878	-2.59426	0.00947948	0.0383713	11.5799	11.7115	14.959	24.058	26.7539	23.6982	26.7539	0	1	0	-1
234	2706042771	21.137	-1.81799	0.5102	-3.56328	0.000366246	0.00277261	7.89539	10.8106	5.87675	13.9283	45.8639	22.621	45.8639	0	1	0	-1
237	2706042774	135.542	-0.830561	0.216582	-3.83486	0.000125634	0.00113674	95.7973	68.467	84.4114	134.218	165.301	129.263	165.301	0	1	0	-1
250	2706042787	327.238	-1.19091	0.224583	-5.30274	1.14075e-07	2.74967e-06	181.067	154.051	173.097	459.634	365	291.919	459.634	0	1	0	-1
259	2706042796	542.066	-0.884361	0.159528	-5.54361	2.96295e-08	8.34335e-07	357.924	307.201	307.728	590.054	629.673	510.589	629.673	0	1	0	-1
276	2706042813	114.15	-1.21516	0.289411	-4.19874	2.68406e-05	0.000302886	63.1631	57.6565	55.562	87.3685	195.877	115.26	195.877	0	1	0	-1
278	2706042815	2537.61	-0.86939	0.284069	-3.06049	0.00220977	0.0119749	1666.98	1505.37	1414.16	3798.63	2044.77	2120.99	3798.63	0	1	0	-1
279	2706042816	173.901	-1.28004	0.301287	-4.24858	2.15126e-05	0.000254186	113.167	60.3591	84.9457	191.198	164.346	242.368	242.368	0	1	0	-1
287	2706042824	202.295	-0.975613	0.194538	-5.01503	5.30265e-07	1.01764e-05	129.484	99.9979	118.069	225.385	245.563	190.663	245.563	0	1	0	-1
298	2706042835	86.4266	-1.06677	0.253675	-4.20527	2.60765e-05	0.000296485	51.0568	52.2512	40.0687	78.5051	107.016	101.256	107.016	0	1	0	-1
306	2706042843	642.998	-0.905078	0.163203	-5.54573	2.92723e-08	8.3205e-07	372.662	374.767	394.811	738.201	734.778	588.147	738.201	0	1	0	-1
315	2706042852	121.688	-1.31642	0.370112	-3.5568	0.000375397	0.00281361	58.4258	66.6653	52.8907	112.693	90.7723	212.207	212.207	0	1	0	-1
317	2706042854	235.702	-0.811498	0.305838	-2.65336	0.00796951	0.0339357	138.959	142.339	155.467	153.211	238.874	338.239	338.239	0	1	0	-1
318	2706042855	210.099	-1.01682	0.331892	-3.06371	0.00218612	0.0119543	148.433	99.9979	106.85	154.478	197.788	328.544	328.544	0	1	0	-1
324	2706042861	41.4622	-0.90918	0.323496	-2.81048	0.00494673	0.0230363	22.6334	24.3238	26.7125	32.9215	47.7749	51.7052	51.7052	0	1	0	-1
368	2706042905	3681.24	-4.71685	0.864398	-5.4568	4.84797e-08	1.28131e-06	233.177	236.932	218.508	1714.45	2769.03	12247.7	12247.7	0	1	0	-1
382	2706042919	456.955	-0.869351	0.304309	-2.8568	0.00427931	0.020466	311.605	245.04	268.728	697.682	354.49	381.326	697.682	0	1	0	-1
385	2706042922	501.89	-0.997296	0.266811	-3.73784	0.000185608	0.00157089	323.184	255.851	276.207	734.402	440.484	452.421	734.402	0	1	0	-1
391	2706042928	357.848	-1.12213	0.210417	-5.33288	9.6669e-08	2.38741e-06	211.07	166.663	196.604	412.785	356.401	425.491	425.491	0	1	0	-1
401	2706042938	258.333	-0.990888	0.33555	-2.95303	0.00314673	0.0158751	166.856	133.331	141.042	433.044	225.497	179.891	433.044	0	1	0	-1
419	2706042956	18.6214	-1.97497	0.498043	-3.96547	7.32514e-05	0.000702886	6.31631	4.50441	8.01375	21.5256	18.1545	32.3158	32.3158	0	1	0	-1
420	2706042957	81.1664	-1.0699	0.258507	-4.13876	3.49194e-05	0.000379828	51.5832	36.9362	44.3427	102.563	91.7278	76.4807	102.563	0	1	0	-1
434	2706042971	54.2232	-1.20757	0.272726	-4.42777	9.5212e-06	0.000122074	29.4761	28.8282	25.644	59.5119	70.7068	56.014	70.7068	0	1	0	-1
440	2706042977	41.7327	-1.2046	0.37051	-3.25119	0.00114923	0.00707254	21.5807	23.4229	19.233	68.3754	39.1754	34.4702	68.3754	0	1	0	-1
454	2706042991	176.753	-1.70203	0.316181	-5.38309	7.32173e-08	1.86952e-06	90.5337	65.7644	56.0962	282.365	257.029	130.34	282.365	0	1	0	-1
476	2706043013	152.978	-1.15929	0.233664	-4.96137	6.99965e-07	1.27983e-05	103.166	71.1697	67.3155	164.607	195.877	160.502	195.877	0	1	0	-1
485	2706043022	1982.34	-0.919404	0.188447	-4.87884	1.06711e-06	1.8165e-05	1203.26	1145.92	1152.38	1863.86	2041.9	2418.3	2418.3	0	1	0	-1
498	2706043035	299.369	-3.24071	1.02529	-3.16078	0.00157345	0.00911693	55.2677	44.1432	47.014	65.843	232.186	980.245	980.245	0	1	0	-1
523	2706043061	550.692	-1.12566	0.178565	-6.3039	2.90243e-10	1.23169e-08	308.446	311.705	263.919	617.911	600.053	626.926	626.926	0	1	0	-1
542	2706043080	140.01	-0.94809	0.24962	-3.79814	0.000145789	0.00129576	91.5865	80.1785	73.1922	139.283	209.254	110.951	209.254	0	1	0	-1
553	2706043091	205.215	-0.811886	0.229373	-3.53959	0.00040075	0.00297404	135.274	115.313	128.754	221.587	180.589	233.751	233.751	0	1	0	-1
562	2706043100	785.226	-0.915491	0.285659	-3.20484	0.00135138	0.00809486	456.353	490.981	441.29	666.027	660.249	1150.44	1150.44	0	1	0	-1
575	2706043116	11.2338	-1.94261	0.694638	-2.79657	0.00516476	0.0237217	2.10544	4.50441	5.3425	5.06484	14.3325	23.6982	23.6982	0	1	0	-1
580	2706043121	74.2774	-0.964685	0.29604	-3.25863	0.0011195	0.00695113	48.425	42.3415	37.9317	58.2457	81.2173	100.179	100.179	0	1	0	-1
581	2706043122	1596.28	-1.10154	0.319685	-3.44571	0.000569564	0.00405697	985.344	765.75	843.046	2707.16	1384.52	1207.53	2707.16	0	1	0	-1
595	2706043136	26.7654	-1.40539	0.48854	-2.87672	0.00401832	0.019465	18.4226	13.5132	5.87675	18.9932	36.3089	39.8561	39.8561	0	1	0	-1
634	2706043175	45.3959	-1.8186	0.342355	-5.31204	1.08406e-07	2.6555e-06	15.2644	24.3238	12.822	55.7133	70.7068	47.3965	70.7068	0	1	0	-1
635	2706043176	49.4613	-0.870406	0.332107	-2.62086	0.00877074	0.0361508	24.7389	33.3326	32.055	35.4539	74.5288	48.4737	74.5288	0	1	0	-1
655	2706043196	229.774	-0.812443	0.258457	-3.14343	0.00166979	0.00956478	145.801	149.546	129.823	316.553	214.987	184.2	316.553	0	1	0	-1
662	2706043203	84.8279	-1.2478	0.350906	-3.55593	0.000376647	0.00281597	44.2142	50.4494	33.6577	143.082	81.2173	66.7859	143.082	0	1	0	-1
665	2706043206	229.409	-1.55171	0.257438	-6.02752	1.6649e-09	6.1175e-08	127.379	68.467	101.507	293.761	331.558	221.902	331.558	0	1	0	-1
673	2706043214	274.627	-0.995513	0.393008	-2.53306	0.0113071	0.0440158	192.647	103.601	172.563	254.508	172.945	447.035	447.035	0	1	0	-1
674	2706043215	135.353	-0.891392	0.235058	-3.79221	0.000149311	0.00131928	83.6911	77.4759	80.1375	151.945	123.259	152.961	152.961	0	1	0	-1
675	2706043216	28.8658	-1.25017	0.40018	-3.12402	0.00178398	0.0101036	16.8435	14.4141	12.2877	26.5904	27.7094	44.1649	44.1649	0	1	0	-1
691	2706043232	592.023	-1.95289	0.433763	-4.50222	6.72488e-06	8.88686e-05	230.545	218.014	172.563	400.123	494.948	1350.8	1350.8	0	1	0	-1
739	2706043281	2579.95	-1.53679	0.424999	-3.61599	0.000299201	0.00232343	1228.52	981.962	1170.01	1428.29	2343.84	5431.21	5431.21	0	1	0	-1
750	2706043292	783.343	-1.02133	0.255728	-3.9938	6.50238e-05	0.000640251	523.201	390.082	408.167	1038.29	655.471	849.905	1038.29	0	1	0	-1
812	2706043356	79.3523	-0.965091	0.302845	-3.18674	0.00143884	0.00845075	52.1095	46.8459	38.466	65.843	79.3063	109.874	109.874	0	1	0	-1
814	2706043358	41.4584	-1.38694	0.345503	-4.01427	5.96301e-05	0.000607462	16.3171	19.8194	22.4385	56.9795	59.2409	32.3158	59.2409	0	1	0	-1
823	2706043368	13.8074	-1.43269	0.544409	-2.63165	0.00849716	0.0353027	5.26359	7.20706	6.94525	7.59726	23.8874	18.3123	23.8874	0	1	0	-1
825	2706043370	55.5943	-1.07948	0.292743	-3.68747	0.000226498	0.00185684	33.687	29.7291	28.3152	51.9146	85.0393	50.6281	85.0393	0	1	0	-1
860	2706043406	265.906	-1.05367	0.225388	-4.67492	2.94064e-06	4.40414e-05	172.646	136.033	133.028	329.215	343.024	215.439	343.024	0	1	0	-1
866	2706043412	20.6758	-1.57818	0.442687	-3.565	0.000363851	0.00276142	8.42174	11.7115	6.94525	17.7269	28.6649	29.0842	29.0842	0	1	0	-1
867	2706043413	194.936	-2.08226	0.363466	-5.7289	1.01085e-08	3.17396e-07	76.8484	50.4494	62.5072	386.194	257.029	133.572	386.194	0	1	0	-1
868	2706043414	90.5305	-1.2151	0.286647	-4.23902	2.24502e-05	0.00026309	46.3196	44.1432	48.0825	136.751	98.4163	75.4035	136.751	0	1	0	-1
869	2706043415	58.261	-1.38453	0.363978	-3.80389	0.000142444	0.00126978	32.6343	34.2335	16.0275	86.1023	69.7513	50.6281	86.1023	0	1	0	-1
870	2706043416	73.5586	-1.11711	0.346854	-3.2207	0.0012788	0.00770605	50.5305	33.3326	35.2605	58.2457	133.77	61.4	133.77	0	1	0	-1
904	2706043450	1832.91	-1.13337	0.237144	-4.77924	1.75962e-06	2.82007e-05	985.87	783.768	1161.46	1838.54	1863.22	2421.53	2421.53	0	1	0	-1
906	2706043452	338.529	-0.863524	0.287229	-3.0064	0.00264363	0.0137569	189.489	194.591	228.125	301.358	276.139	477.196	477.196	0	1	0	-1
919	2706043465	1591.33	-1.36553	0.220303	-6.19841	5.70351e-10	2.29129e-08	826.91	720.706	726.58	1337.12	2179.49	2122.07	2179.49	0	1	0	-1
920	2706043466	2414.8	-0.906124	0.242846	-3.73127	0.000190516	0.00160342	1563.81	1399.97	1329.21	3321.27	2090.63	2243.79	3321.27	0	1	0	-1
937	2706043483	100.185	-0.936116	0.278264	-3.36412	0.000767871	0.00511857	78.9539	42.3415	53.9592	107.628	128.037	90.4842	128.037	0	1	0	-1
959	2706043505	11.2768	-1.5729	0.600675	-2.61856	0.00883021	0.0362966	4.73723	3.60353	5.87675	20.2594	15.288	6.46316	20.2594	0	1	0	-1
998	2706043544	195.034	-0.854127	0.218082	-3.91654	8.98306e-05	0.000843176	133.695	105.403	115.932	160.809	238.874	218.67	238.874	0	1	0	-1
1033	2706043580	62.6162	-1.43741	0.280736	-5.12014	3.05303e-07	6.05183e-06	33.1606	23.4229	29.3837	68.3754	96.5053	62.4772	96.5053	0	1	0	-1
1060	2706043609	172.333	-1.69574	0.272452	-6.22398	4.84708e-10	2.02837e-08	59.4786	71.1697	76.3977	279.833	195.877	168.042	279.833	0	1	0	-1
1061	2706043610	38.418	-2.33214	0.472897	-4.9316	8.15592e-07	1.45001e-05	7.36903	11.7115	13.3562	81.0375	50.6414	25.8526	81.0375	0	1	0	-1
1064	2706043613	5715.54	-1.4315	0.408838	-3.50138	0.000462859	0.00336858	2868.66	2442.29	2590.04	12121.4	4078.06	3958.68	12121.4	0	1	0	-1
1070	2706043619	32.7848	-0.874656	0.349353	-2.50365	0.0122921	0.0473607	22.1071	16.2159	20.3015	30.3891	32.4869	40.9333	40.9333	0	1	0	-1
1076	2706043626	71.6979	-0.911849	0.269805	-3.37966	0.000725757	0.00489207	39.4769	38.7379	48.0825	89.901	75.4843	64.6316	89.901	0	1	0	-1
1079	2706043629	2954.5	-0.999796	0.204683	-4.88461	1.03635e-06	1.78429e-05	1542.23	2032.39	1448.35	3271.89	3108.23	3240.2	3271.89	0	1	0	-1
1086	2706043636	411.47	-1.58551	0.463246	-3.4226	0.000620242	0.00435615	155.276	180.176	188.59	871.153	186.322	415.796	871.153	0	1	0	-1
1087	2706043637	18.5029	-1.56053	0.457027	-3.41453	0.00063892	0.00445617	10.5272	6.30618	6.94525	16.4607	25.7984	25.8526	25.8526	0	1	0	-1
1088	2706043638	680.243	-2.2446	0.375107	-5.9839	2.17861e-09	7.81447e-08	236.862	178.375	190.727	616.645	607.697	1464.98	1464.98	0	1	0	-1
1142	2706043696	77.5848	-1.60514	0.278021	-5.77344	7.76675e-09	2.51626e-07	41.5824	23.4229	32.055	89.901	99.3718	98.0245	99.3718	0	1	0	-1
1168	2706043722	19.2656	-1.70284	0.440843	-3.86269	0.000112144	0.00103331	8.42174	9.00882	5.87675	24.058	22.9319	24.7754	24.7754	0	1	0	-1
1179	2706043733	414.932	-0.846952	0.203825	-4.15528	3.24884e-05	0.000357254	281.076	242.337	233.467	514.082	431.885	361.937	514.082	0	1	0	-1
1180	2706043734	376.41	-0.89789	0.254675	-3.52563	0.000422482	0.00310303	234.23	217.113	219.577	524.211	411.82	269.298	524.211	0	1	0	-1
1187	2706043741	115.603	-1.12403	0.23454	-4.79249	1.64723e-06	2.66834e-05	74.743	53.1521	57.1647	125.355	130.903	132.495	132.495	0	1	0	-1
1196	2706043750	3270.26	-0.875877	0.257808	-3.3974	0.000680305	0.00466916	2125.96	1843.21	1924.9	4701.44	2872.23	2736.07	4701.44	0	1	0	-1
1217	2706043771	1291.46	-1.65152	0.303642	-5.43902	5.35746e-08	1.39155e-06	603.734	456.747	533.715	1206.7	1254.57	2264.26	2264.26	0	1	0	-1
1221	2706043776	80.9584	-2.94853	0.292169	-10.0919	6.0003e-24	1.50658e-21	18.9489	14.4141	13.8905	120.29	143.325	91.5614	143.325	0	1	0	-1
1222	2706043777	657.118	-2.94196	0.327229	-8.99052	2.46063e-19	3.53042e-17	135.274	98.1962	152.261	1371.31	926.833	559.063	1371.31	0	1	0	-1
1223	2706043778	748.48	-2.12835	0.256328	-8.30325	1.01304e-16	8.72086e-15	218.965	234.229	257.508	1282.67	1057.74	660.319	1282.67	0	1	0	-1
1224	2706043779	566.394	-1.3059	0.173741	-7.51633	5.63347e-14	3.85765e-12	264.759	249.544	317.344	645.767	705.157	630.158	705.157	0	1	0	-1
1226	2706043781	282.959	-3.39925	0.301991	-11.2561	2.16004e-29	5.91655e-27	44.2142	36.9362	43.8085	362.136	664.071	274.684	664.071	0	1	0	-1
1227	2706043782	256.308	-3.13616	0.312921	-10.0222	1.21771e-23	2.62284e-21	53.1623	38.7379	41.6715	382.396	556.1	216.516	556.1	0	1	0	-1
1228	2706043783	187.46	-3.25089	0.366907	-8.86027	7.9821e-19	1.00209e-16	36.3188	26.1256	28.3152	373.532	337.291	132.495	373.532	0	1	0	-1
1229	2706043784	185.434	-3.31229	0.343216	-9.65074	4.88029e-22	8.64959e-20	23.1598	33.3326	30.4522	372.266	305.759	154.039	372.266	0	1	0	-1
1230	2706043785	395.629	-3.66486	0.276505	-13.2542	4.26604e-40	2.57072e-37	48.9514	37.8371	59.836	667.293	760.576	395.33	760.576	0	1	0	-1
1231	2706043786	438.064	-3.62856	0.315247	-11.5102	1.1719e-30	3.53093e-28	65.2685	36.9362	64.11	819.238	794.019	397.484	819.238	0	1	0	-1
1232	2706043787	732.138	-2.22948	0.192562	-11.578	5.32988e-31	2.00737e-28	231.072	207.203	219.042	986.378	1257.43	751.881	1257.43	0	1	0	-1
1233	2706043788	260.725	-1.8074	0.198823	-9.09049	9.85978e-20	1.56355e-17	102.64	82.8812	109.521	315.286	403.22	285.456	403.22	0	1	0	-1
1234	2706043789	260.374	-1.20088	0.180057	-6.66943	2.56791e-11	1.31137e-09	131.59	145.042	127.151	276.034	317.225	296.228	317.225	0	1	0	-1
1235	2706043790	623.804	-1.30089	0.211086	-6.16285	7.14453e-10	2.79565e-08	300.025	320.714	298.111	824.303	617.252	716.333	824.303	0	1	0	-1
1243	2706043798	28.1282	-1.57191	0.609209	-2.58026	0.00987271	0.0393472	12.6326	7.20706	16.0275	10.1297	27.7094	63.5544	63.5544	0	1	0	-1
1251	2706043806	353.937	-1.80858	0.260044	-6.95491	3.52789e-12	1.96843e-10	134.222	132.43	134.631	348.208	407.042	581.684	581.684	0	1	0	-1
1252	2706043807	41.6956	-1.10809	0.427328	-2.59308	0.0095121	0.0383713	26.8443	22.5221	18.1645	27.8566	37.2644	72.1719	72.1719	0	1	0	-1
1271	2706043826	148.646	-0.922829	0.254847	-3.6211	0.000293349	0.00228979	88.4283	80.1785	92.4252	202.594	139.503	133.572	202.594	0	1	0	-1
1274	2706043829	34.4084	-0.930151	0.32934	-2.82429	0.00473855	0.0222387	19.4753	22.5221	18.6987	40.5187	40.1309	30.1614	40.5187	0	1	0	-1
1286	2706043841	173.238	-0.85326	0.239692	-3.55982	0.000371115	0.00279542	119.483	97.2953	99.3704	134.218	244.607	174.505	244.607	0	1	0	-1
1288	2706043843	269.208	-0.989635	0.201216	-4.91828	8.73085e-07	1.53821e-05	152.644	166.663	141.042	307.689	271.361	294.074	307.689	0	1	0	-1
1292	2706043847	676.635	-0.921589	0.165286	-5.57574	2.46484e-08	7.07291e-07	420.034	369.362	403.893	710.344	714.712	741.109	741.109	0	1	0	-1
1294	2706043849	32.4688	-1.22812	0.410345	-2.99289	0.00276346	0.0142087	16.3171	18.0176	14.959	54.4471	25.7984	30.1614	54.4471	0	1	0	-1
1343	2706043899	67.996	-0.866881	0.32513	-2.66626	0.00766997	0.0330138	43.1614	41.4406	37.9317	101.297	66.8848	47.3965	101.297	0	1	0	-1
1344	2706043900	87.7085	-2.35758	0.305122	-7.72666	1.10404e-14	8.5294e-13	26.8443	19.8194	25.644	155.744	112.749	91.5614	155.744	0	1	0	-1
1345	2706043901	143.807	-1.29235	0.254812	-5.07177	3.9414e-07	7.66157e-06	68.4267	78.3768	66.247	205.126	177.723	119.568	205.126	0	1	0	-1
1350	2706043906	36.2403	-0.926247	0.33367	-2.77594	0.0055042	0.0251275	18.9489	21.6212	23.507	37.9863	50.6414	29.0842	50.6414	0	1	0	-1
1351	2706043907	146.979	-1.10657	0.222105	-4.98219	6.287e-07	1.17657e-05	95.271	63.0618	79.069	154.478	188.233	152.961	188.233	0	1	0	-1
1362	2706043918	82.8508	-1.11382	0.248626	-4.4799	7.46774e-06	9.69841e-05	50.5305	42.3415	41.1372	75.9726	110.838	92.6386	110.838	0	1	0	-1
1371	2706043927	1177.36	-1.14892	0.260763	-4.40601	1.0529e-05	0.000133856	696.899	562.151	610.647	1601.76	956.453	1364.8	1601.76	0	1	0	-1
1384	2706043940	128.16	-1.28199	0.203201	-6.30898	2.80878e-10	1.20898e-08	65.2685	61.26	64.11	144.348	167.212	135.726	167.212	0	1	0	-1
1399	2706043955	28.6305	-1.00571	0.362456	-2.7747	0.0055252	0.0251852	17.3698	13.5132	17.6302	30.3891	41.0864	23.6982	41.0864	0	1	0	-1
1415	2706043971	143.746	-1.37051	0.401256	-3.41554	0.000636559	0.00445177	88.4283	56.7556	59.836	87.3685	149.058	264.989	264.989	0	1	0	-1
1419	2706043975	80.8713	-0.969461	0.377703	-2.56673	0.0102663	0.0405406	55.7941	41.4406	42.2057	62.0443	63.0628	132.495	132.495	0	1	0	-1
1420	2706043976	60.3798	-1.02356	0.347785	-2.94309	0.00324956	0.016237	32.1079	42.3415	27.781	45.5836	62.1074	88.3298	88.3298	0	1	0	-1
1423	2706043979	2041.89	-1.13894	0.387598	-2.93846	0.0032985	0.0164543	1037.45	1118.9	1097.35	3846.75	1966.41	1061.03	3846.75	0	1	0	-1
1424	2706043980	466.571	-2.15164	0.433735	-4.96072	7.0231e-07	1.27983e-05	160.539	121.619	155.467	1123.13	445.262	285.456	1123.13	0	1	0	-1
1427	2706043983	457.353	-1.06055	0.363557	-2.91716	0.00353236	0.0174476	284.234	238.734	234.001	826.836	370.733	305.923	826.836	0	1	0	-1
1436	2706043993	1196.37	-1.17077	0.328336	-3.56578	0.000362775	0.00276021	660.581	611.699	606.908	2100.64	1119.84	822.975	2100.64	0	1	0	-1
1438	2706043995	160.009	-0.806649	0.243378	-3.31439	0.000918432	0.00586278	114.746	93.6918	88.1512	188.665	141.414	165.888	188.665	0	1	0	-1
1445	2706044002	10060	-1.50229	0.318367	-4.71873	2.37316e-06	3.66684e-05	4375.62	4323.33	4700.33	18620.9	9254.95	8277.15	18620.9	0	1	0	-1
1446	2706044003	1436.78	-1.30129	0.320374	-4.0618	4.86968e-05	0.000516351	618.998	806.29	688.648	2515.96	1291.83	1163.37	2515.96	0	1	0	-1
1447	2706044004	112.56	-0.97223	0.24308	-3.99963	6.34422e-05	0.000628787	77.9011	60.3591	56.0962	100.031	138.547	128.186	138.547	0	1	0	-1
1448	2706044005	162.415	-1.03273	0.257428	-4.0117	6.02825e-05	0.000607462	111.062	76.575	83.8772	217.788	159.568	156.193	217.788	0	1	0	-1
1449	2706044006	1120.86	-3.98475	0.939533	-4.2412	2.22328e-05	0.00026167	145.275	93.6918	102.042	388.727	864.725	3722.78	3722.78	0	1	0	-1
1451	2706044008	416.576	-1.02719	0.216448	-4.74565	2.07842e-06	3.24471e-05	223.176	227.022	249.495	381.129	444.306	537.519	537.519	0	1	0	-1
1455	2706044012	7681.73	-3.33437	0.886244	-3.76237	0.000168312	0.00145725	1242.21	1040.52	1258.16	3577.05	5754.01	23695	23695	0	1	0	-1
1456	2706044013	1277.79	-2.38915	0.4556	-5.24396	1.57169e-07	3.56053e-06	352.661	316.21	377.18	800.245	1110.29	3204.65	3204.65	0	1	0	-1
1470	2706044027	420.194	-1.56108	0.20359	-7.66778	1.75e-14	1.28604e-12	206.859	153.15	182.179	552.068	476.793	504.126	552.068	0	1	0	-1
1496	2706044053	87.4854	-0.95686	0.280979	-3.40545	0.000660539	0.00456469	56.8468	51.3503	43.2742	119.024	82.1728	80.7895	119.024	0	1	0	-1
1497	2706044054	86.1162	-1.0161	0.264436	-3.84252	0.000121777	0.0011085	54.215	35.1344	55.0277	102.563	101.283	80.7895	102.563	0	1	0	-1
1517	2706044074	224.067	-0.814576	0.18998	-4.28769	1.80542e-05	0.000217589	139.485	145.042	131.425	206.392	290.471	208.975	290.471	0	1	0	-1
1554	2706044111	282.215	-1.5681	0.207223	-7.56718	3.81404e-14	2.67249e-12	104.219	143.24	117.001	314.02	369.778	350.088	369.778	0	1	0	-1
1555	2706044112	244.468	-1.29825	0.338238	-3.83826	0.000123911	0.00112453	136.853	104.502	119.138	435.576	240.785	173.428	435.576	0	1	0	-1
1581	2706044138	100.707	-1.71712	0.405829	-4.23113	2.32517e-05	0.000268203	43.6878	35.1344	40.603	210.191	100.327	66.7859	210.191	0	1	0	-1
1587	2706044144	27.769	-1.12758	0.397447	-2.83707	0.00455301	0.0215357	15.7908	10.8106	17.096	37.9863	23.8874	31.2386	37.9863	0	1	0	-1
1600	2706044158	145.731	-0.979206	0.319767	-3.06225	0.00219678	0.0119691	81.5856	81.9803	86.0142	232.983	121.348	116.337	232.983	0	1	0	-1
1623	2706044182	1319.61	-1.1133	0.237549	-4.68662	2.7776e-06	4.18445e-05	805.856	647.734	679.031	1164.91	1389.29	1837.69	1837.69	0	1	0	-1
1630	2706044189	21.6988	-1.94289	0.431371	-4.504	6.66874e-06	8.8515e-05	8.42174	9.00882	5.87675	25.3242	37.2644	22.621	37.2644	0	1	0	-1
1652	2706044212	721.469	-0.981196	0.159485	-6.15227	7.63831e-10	2.95054e-08	445.826	381.073	411.907	726.805	819.817	801.431	819.817	0	1	0	-1
1658	2706044218	119.961	-1.69097	0.267349	-6.32494	2.53323e-10	1.12245e-08	56.8468	45.0441	42.74	130.42	136.636	178.814	178.814	0	1	0	-1
1659	2706044219	126.343	-0.832843	0.296493	-2.80898	0.00496981	0.023037	95.7973	69.3679	67.3155	86.1023	148.102	162.656	162.656	0	1	0	-1
1670	2706044230	39.1374	-1.62154	0.406308	-3.9909	6.58221e-05	0.000646	16.8435	17.1168	14.959	70.9078	48.7304	25.8526	70.9078	0	1	0	-1
1671	2706044231	28.8389	-1.25571	0.489185	-2.56694	0.0102601	0.0405406	14.2117	14.4141	14.959	41.785	49.6859	10.7719	49.6859	0	1	0	-1
1675	2706044235	10.3731	-2.79015	0.747264	-3.73382	0.000188594	0.00159169	2.10544	1.80176	2.67125	22.7918	18.1545	4.30877	22.7918	0	1	0	-1
1682	2706044242	22.14	-1.77343	0.421863	-4.20381	2.62462e-05	0.000297292	11.0535	5.40529	8.54799	27.8566	28.6649	28.007	28.6649	0	1	0	-1
1683	2706044243	25.6649	-1.61664	0.47737	-3.38655	0.000707771	0.0048138	14.2117	7.20706	10.1507	49.3822	23.8874	21.5439	49.3822	0	1	0	-1
1684	2706044244	19.1242	-2.08885	0.640804	-3.25973	0.00111518	0.00694221	4.73723	0.900882	12.2877	30.3891	33.4424	14.0035	33.4424	0	1	0	-1
1689	2706044249	91.1645	-1.34402	0.26247	-5.12064	3.04505e-07	6.05183e-06	51.5832	41.4406	39.0002	93.6996	144.28	87.2526	144.28	0	1	0	-1
1690	2706044250	67.428	-0.817556	0.293914	-2.78162	0.00540885	0.0247297	41.5824	40.5397	43.2742	51.9146	103.194	59.2456	103.194	0	1	0	-1
1700	2706044260	42.6264	-1.00073	0.362727	-2.7589	0.00579967	0.0263169	28.4234	15.315	27.781	60.7781	43.9529	35.5474	60.7781	0	1	0	-1
1715	2706044275	254.398	-0.964088	0.198001	-4.86912	1.12097e-06	1.89746e-05	164.75	127.024	147.453	287.43	265.628	270.375	287.43	0	1	0	-1
1722	2706044282	608.543	-0.95042	0.235516	-4.03549	5.44895e-05	0.000564182	417.929	306.3	336.043	820.505	605.786	535.365	820.505	0	1	0	-1
1723	2706044283	230.459	-1.66713	0.193484	-8.61638	6.91072e-18	7.71185e-16	106.325	78.3768	96.1649	281.099	323.914	259.603	323.914	0	1	0	-1
1725	2706044285	117.55	-1.02822	0.222803	-4.61492	3.93249e-06	5.69571e-05	68.953	69.3679	59.3017	141.816	135.681	109.874	141.816	0	1	0	-1
1772	2706044332	97.6443	-0.904145	0.30254	-2.98851	0.00280344	0.0143652	76.8484	39.6388	57.1647	77.2389	132.814	105.565	132.814	0	1	0	-1
1775	2706044335	142.625	-1.82784	0.234236	-7.80339	6.02638e-15	4.77828e-13	60.0049	55.8547	44.3427	200.061	174.856	169.119	200.061	0	1	0	-1
1781	2706044341	88.0879	-0.992475	0.290888	-3.41188	0.000645156	0.00448928	62.6367	42.3415	45.9455	68.3754	132.814	90.4842	132.814	0	1	0	-1
1784	2706044344	1431.48	-1.30718	0.252364	-5.17972	2.22218e-07	4.64961e-06	812.698	585.573	707.881	2139.9	1370.18	1449.9	2139.9	0	1	0	-1
1786	2706044346	2156.3	-2.68899	0.726115	-3.70326	0.000212847	0.00175701	543.729	392.785	543.866	1191.5	1831.69	5853.47	5853.47	0	1	0	-1
1792	2706044352	64.9621	-1.03184	0.258816	-3.98678	6.69762e-05	0.000653072	37.3715	32.4318	39.0002	62.0443	83.1283	70.0175	83.1283	0	1	0	-1
1794	2706044354	50.6708	-1.09367	0.338092	-3.23484	0.0012171	0.00737853	24.2125	29.7291	28.3152	77.2389	50.6414	40.9333	77.2389	0	1	0	-1
1800	2706044360	47.281	-1.3425	0.487379	-2.75453	0.00587768	0.0266308	27.3707	14.4141	26.1782	25.3242	45.8639	92.6386	92.6386	0	1	0	-1
1801	2706044361	31.9111	-0.994658	0.398144	-2.49824	0.0124813	0.047967	20.528	16.2159	17.6302	21.5256	33.4424	48.4737	48.4737	0	1	0	-1
1802	2706044362	52.077	-1.54429	0.34317	-4.50009	6.79254e-06	8.93708e-05	23.1598	24.3238	20.8357	39.2525	70.7068	79.7123	79.7123	0	1	0	-1
1812	2706044372	307.715	-0.959114	0.284546	-3.37068	0.000749828	0.00502052	227.913	185.582	121.275	321.618	284.738	380.249	380.249	0	1	0	-1
1821	2706044381	1581.43	-1.37694	0.260887	-5.27792	1.30657e-07	3.09975e-06	767.431	682.869	794.429	2537.49	1550.77	1473.6	2537.49	0	1	0	-1
1823	2706044383	905.116	-1.6693	0.262767	-6.35276	2.11479e-10	9.80286e-09	465.828	288.282	353.139	1220.63	885.746	1230.15	1230.15	0	1	0	-1
1845	2706044405	187.464	-1.35214	0.20896	-6.4708	9.74837e-11	4.66219e-09	101.587	93.6918	74.795	225.385	248.429	189.586	248.429	0	1	0	-1
1857	2706044417	1640.26	-3.99071	0.869152	-4.5915	4.40075e-06	6.19601e-05	182.12	149.546	164.549	659.696	1363.5	5279.32	5279.32	0	1	0	-1
1877	2706044438	297.356	-0.822825	0.301535	-2.72879	0.00635674	0.0284793	221.071	154.051	173.097	431.778	231.23	259.603	431.778	0	1	0	-1
1880	2706044441	31.3033	-0.931733	0.360408	-2.58522	0.00973183	0.038992	19.4753	16.2159	18.6987	36.7201	26.7539	36.6246	36.7201	0	1	0	-1
1887	2706044448	675.9	-0.807474	0.265092	-3.04601	0.00231902	0.0123264	413.718	409.001	431.139	968.651	607.697	523.516	968.651	0	1	0	-1
1898	2706044459	50.5111	-1.05439	0.359142	-2.93585	0.00332633	0.0165657	28.9497	28.8282	26.7125	29.1228	78.3508	61.4	78.3508	0	1	0	-1
1901	2706044462	40.3319	-1.16804	0.374625	-3.11789	0.00182149	0.0102967	20.0016	20.7203	22.4385	63.3105	48.7304	25.8526	63.3105	0	1	0	-1
1905	2706044466	37.6525	-1.442	0.386567	-3.73027	0.000191274	0.00160532	21.5807	18.9185	11.2192	58.2457	38.2199	37.7017	58.2457	0	1	0	-1
1926	2706044487	828.043	-1.0879	0.208581	-5.21572	1.831e-07	3.96892e-06	471.618	454.946	425.797	1092.74	804.529	846.673	1092.74	0	1	0	-1
1934	2706044495	14.8913	-1.65177	0.485	-3.4057	0.000659938	0.00456469	7.36903	6.30618	4.80825	16.4607	21.9764	17.2351	21.9764	0	1	0	-1
1935	2706044496	152.786	-0.82666	0.31334	-2.63822	0.0083342	0.0347797	89.481	123.421	68.384	202.594	127.081	144.344	202.594	0	1	0	-1
1957	2706044519	482.557	-1.11904	0.338147	-3.30931	0.000935252	0.00593245	260.548	253.148	262.317	835.699	357.356	406.102	835.699	0	1	0	-1
1961	2706044523	141.303	-0.842281	0.212731	-3.95938	7.5145e-05	0.000718768	83.6911	86.4847	87.6169	165.874	146.191	132.495	165.874	0	1	0	-1
1990	2706044552	462.547	-0.939226	0.232421	-4.04105	5.32133e-05	0.000554781	297.393	230.626	281.015	622.976	471.06	395.33	622.976	0	1	0	-1
2013	2706044575	1942.94	-1.54524	0.273433	-5.65123	1.59305e-08	4.79985e-07	825.331	881.964	823.813	1637.21	2213.89	3179.87	3179.87	0	1	0	-1
2022	2706044584	35.2479	-0.947786	0.372536	-2.54415	0.0109545	0.0427537	27.3707	17.1168	17.096	36.7201	53.5079	25.8526	53.5079	0	1	0	-1
2061	2706044623	4470.22	-4.48993	0.977059	-4.59536	4.32013e-06	6.11105e-05	325.816	292.787	354.208	1480.2	3379.6	15316.6	15316.6	0	1	0	-1
2062	2706044624	410.231	-1.10281	0.173017	-6.37398	1.84188e-10	8.67121e-09	241.599	192.789	230.262	444.44	476.793	452.421	476.793	0	1	0	-1
2064	2706044626	524.747	-1.04964	0.170836	-6.14412	8.04089e-10	3.0284e-08	328.974	291.886	253.234	555.866	659.293	527.824	659.293	0	1	0	-1
2067	2706044629	29.0281	-2.19061	0.426293	-5.13875	2.76576e-07	5.66887e-06	8.9481	4.50441	12.2877	48.116	38.2199	31.2386	48.116	0	1	0	-1
2083	2706044645	2192.32	-1.10757	0.193333	-5.72883	1.01128e-08	3.17396e-07	1314.84	1063.94	1172.68	2450.12	2197.64	2641.28	2641.28	0	1	0	-1
2105	2706044667	411.062	-1.05403	0.241945	-4.35648	1.32171e-05	0.000162543	218.439	248.643	216.371	329.215	650.694	402.87	650.694	0	1	0	-1
2106	2706044668	193.218	-1.05052	0.312607	-3.3605	0.000778027	0.00516507	132.642	90.0882	98.3019	206.392	148.102	273.607	273.607	0	1	0	-1
2107	2706044669	363.228	-1.09362	0.388809	-2.81274	0.00491209	0.0229104	197.911	175.672	217.44	678.689	241.741	274.684	678.689	0	1	0	-1
2111	2706044673	89.3943	-0.883257	0.290773	-3.03762	0.00238456	0.0126491	59.4786	45.0441	55.562	72.174	89.8168	120.646	120.646	0	1	0	-1
2118	2706044680	55.5617	-1.18821	0.326906	-3.63473	0.00027827	0.00218911	34.2133	22.5221	29.918	46.8498	93.6388	52.7824	93.6388	0	1	0	-1
2120	2706044682	9.34508	-2.31784	0.675045	-3.43361	0.000595601	0.00420269	1.57908	2.70265	3.73975	7.59726	14.3325	16.1579	16.1579	0	1	0	-1
2122	2706044684	21403.7	-1.38507	0.195005	-7.10275	1.22301e-12	7.08642e-11	10181.4	9111.52	10975.6	25757.3	22353.9	27175.4	27175.4	0	1	0	-1
2135	2706044698	50.6021	-1.0237	0.308586	-3.31738	0.000908664	0.00582511	25.7916	33.3326	26.7125	41.785	60.1964	63.5544	63.5544	0	1	0	-1
2162	2706044726	63.1867	-1.39886	0.380935	-3.67216	0.000240504	0.00195849	33.687	27.9273	27.2467	39.2525	77.3953	106.642	106.642	0	1	0	-1
2193	2706044757	390.915	-1.04071	0.212137	-4.90583	9.30337e-07	1.62029e-05	246.862	184.681	222.248	357.071	573.299	377.017	573.299	0	1	0	-1
2194	2706044758	92.9953	-1.82081	0.237906	-7.65349	1.95594e-14	1.40316e-12	33.1606	36.0353	35.7947	107.628	127.081	120.646	127.081	0	1	0	-1
2197	2706044761	28.4099	-1.44895	0.434792	-3.33251	0.000860673	0.00558898	16.3171	11.7115	10.685	25.3242	26.7539	48.4737	48.4737	0	1	0	-1
2198	2706044762	26.662	-1.3673	0.427007	-3.20205	0.00136451	0.00812523	12.1063	13.5132	12.2877	45.5836	30.5759	18.3123	45.5836	0	1	0	-1
2201	2706044765	7.89757	-3.38362	0.903272	-3.74596	0.000179704	0.0015382	2.6318	0	0.53425	16.4607	6.68848	11.8491	16.4607	0	1	0	-1
2205	2706044769	141.972	-1.97402	0.289505	-6.81861	9.1926e-12	4.94595e-10	49.4777	46.8459	50.7537	125.355	190.144	236.982	236.982	0	1	0	-1
2206	2706044770	435.311	-0.876422	0.168908	-5.18875	2.11711e-07	4.46074e-06	270.549	269.364	244.686	408.986	499.725	473.965	499.725	0	1	0	-1
2221	2706044785	266.741	-1.11218	0.238012	-4.67277	2.97164e-06	4.40414e-05	162.645	130.628	137.302	363.402	323.914	212.207	363.402	0	1	0	-1
2261	2706044825	775.838	-0.988169	0.188686	-5.23711	1.63114e-07	3.66764e-06	459.511	485.576	383.057	939.528	853.259	735.723	939.528	0	1	0	-1
2308	2706044873	292.208	-0.986835	0.183742	-5.37078	7.83979e-08	1.98498e-06	158.434	178.375	163.48	340.611	321.047	289.765	340.611	0	1	0	-1
2321	2706044886	158.769	-1.24759	0.229608	-5.43358	5.52347e-08	1.42241e-06	75.2693	88.2865	77.4662	189.932	227.408	135.726	227.408	0	1	0	-1
2322	2706044887	168.342	-0.804232	0.246643	-3.26071	0.00111133	0.00693261	108.43	111.709	94.0279	164.607	243.652	124.954	243.652	0	1	0	-1
2323	2706044888	102.627	-1.07392	0.347722	-3.08845	0.00201206	0.0111851	61.584	58.5573	49.6852	63.3105	188.233	98.0245	188.233	0	1	0	-1
2339	2706044905	49.3362	-1.00207	0.307555	-3.2582	0.00112122	0.00695113	28.4234	34.2335	21.9042	58.2457	60.1964	43.0877	60.1964	0	1	0	-1
2346	2706044912	118.238	-2.84163	0.361204	-7.86709	3.62974e-15	2.95578e-13	36.8451	15.315	20.8357	205.126	127.081	171.274	205.126	0	1	0	-1
2370	2706044936	34.49	-1.72116	0.470418	-3.65878	0.000253417	0.00204704	18.4226	10.8106	11.2192	69.6416	27.7094	31.2386	69.6416	0	1	0	-1
2383	2706044949	79.8489	-1.02688	0.381301	-2.6931	0.0070791	0.0309121	53.6886	38.7379	41.1372	138.017	61.1519	61.4	138.017	0	1	0	-1
2394	2706044960	133.879	-0.859618	0.232603	-3.69565	0.000219328	0.00180556	93.1655	72.0706	76.932	164.607	142.369	117.414	164.607	0	1	0	-1
2395	2706044961	42.8343	-1.41284	0.344436	-4.10189	4.09788e-05	0.000440961	15.7908	24.3238	19.7672	60.7781	42.9974	47.3965	60.7781	0	1	0	-1
2408	2706044974	425.122	-1.4977	0.243674	-6.14632	7.93e-10	3.02444e-08	220.544	153.15	193.398	635.638	455.772	441.649	635.638	0	1	0	-1
2424	2706044991	16.5852	-1.34357	0.506559	-2.65234	0.00799364	0.0339357	7.89539	10.8106	5.87675	10.1297	26.7539	21.5439	26.7539	0	1	0	-1
2452	2706045020	1493.67	-1.40504	0.256014	-5.48814	4.06186e-08	1.11258e-06	854.281	590.979	649.113	2261.45	1463.82	1550.08	2261.45	0	1	0	-1
2464	2706045032	253.039	-0.82122	0.227019	-3.61741	0.000297562	0.00231668	151.591	182.879	133.028	300.092	290.471	204.667	300.092	0	1	0	-1
2467	2706045035	496.127	-0.823246	0.272444	-3.02171	0.00251353	0.0131939	317.394	302.696	294.372	483.692	380.288	664.628	664.628	0	1	0	-1
2517	2706045087	198.81	-1.34973	0.232206	-5.81265	6.14898e-09	2.03592e-07	94.2183	94.5926	97.2334	188.665	231.23	276.839	276.839	0	1	0	-1
2527	2706045099	631.213	-0.863765	0.257511	-3.35428	0.000795706	0.00524609	388.453	372.965	380.92	904.074	600.053	487.968	904.074	0	1	0	-1
2574	2706045146	35.4722	-1.74645	0.340634	-5.12707	2.94292e-07	5.91134e-06	15.7908	10.8106	14.4247	43.0512	44.9084	46.3193	46.3193	0	1	0	-1
2575	2706045147	132.362	-1.08033	0.27041	-3.99515	6.46544e-05	0.000638701	73.6903	78.3768	64.6442	191.198	128.992	118.491	191.198	0	1	0	-1
2576	2706045148	209.985	-1.39535	0.208157	-6.70335	2.03691e-11	1.0767e-09	118.957	86.4847	89.7539	222.853	277.094	248.832	277.094	0	1	0	-1
2588	2706045160	30.5132	-1.3069	0.41933	-3.11664	0.00182923	0.0103018	16.8435	7.20706	19.7672	39.2525	29.6204	37.7017	39.2525	0	1	0	-1
2596	2706045168	215.397	-0.892405	0.202942	-4.39735	1.09582e-05	0.000138727	131.063	136.934	118.069	227.918	283.783	180.968	283.783	0	1	0	-1
2614	2706045186	54.9275	-1.5775	0.445855	-3.53815	0.000402944	0.00298298	25.7916	27.0265	17.6302	58.2457	35.3534	102.333	102.333	0	1	0	-1
2615	2706045187	107.411	-1.67954	0.291009	-5.77144	7.85953e-09	2.51923e-07	47.8987	36.0353	45.9455	107.628	120.393	170.196	170.196	0	1	0	-1
2618	2706045190	161.309	-1.25579	0.390474	-3.21606	0.00129962	0.0078159	89.481	75.6741	78.0005	108.894	136.636	300.537	300.537	0	1	0	-1
2622	2706045194	78.0026	-1.63072	0.473383	-3.44483	0.000571412	0.00406053	41.056	21.6212	34.192	62.0443	54.4634	164.81	164.81	0	1	0	-1
2623	2706045195	141.172	-2.25424	0.4261	-5.29041	1.22041e-07	2.91832e-06	44.2142	49.5485	31.5207	111.427	132.814	314.54	314.54	0	1	0	-1
2624	2706045196	519.85	-1.323	0.231138	-5.72386	1.0413e-08	3.23447e-07	241.599	271.166	245.221	490.024	578.076	740.031	740.031	0	1	0	-1
2752	2706045324	65.0049	-1.51975	0.356782	-4.2596	2.04797e-05	0.000243894	38.4242	23.4229	23.507	74.7064	58.2854	100.179	100.179	0	1	0	-1
2819	2706045391	77.7138	-1.42463	0.272494	-5.22811	1.71255e-07	3.76635e-06	40.5296	37.8371	29.3837	93.6996	84.0838	98.0245	98.0245	0	1	0	-1
2824	2706045396	45.666	-1.35072	0.297667	-4.5377	5.68711e-06	7.68398e-05	21.5807	21.6212	22.4385	48.116	55.4189	57.0912	57.0912	0	1	0	-1
2825	2706045397	123.884	-1.19592	0.310192	-3.85541	0.000115536	0.00105488	82.112	51.3503	58.7675	96.232	144.28	180.968	180.968	0	1	0	-1
2834	2706045406	137.144	-0.805082	0.251459	-3.20164	0.00136648	0.00812523	94.7446	81.0794	79.6032	101.297	163.39	163.733	163.733	0	1	0	-1
2896	2706045472	243.683	-1.00265	0.201674	-4.97161	6.63987e-07	1.22736e-05	148.433	120.718	144.247	297.56	285.694	217.593	297.56	0	1	0	-1
2912	2706045488	15.0268	-1.56119	0.546268	-2.85792	0.00426429	0.0204591	10.5272	3.60353	4.80825	18.9932	14.3325	21.5439	21.5439	0	1	0	-1
2914	2706045491	67.4678	-0.920796	0.264721	-3.47837	0.000504482	0.00363876	42.1087	44.1432	33.6577	60.7781	85.0393	71.0947	85.0393	0	1	0	-1
2924	2706045501	405.856	-1.09726	0.262195	-4.18492	2.8527e-05	0.000317165	212.649	235.13	211.563	610.314	396.532	343.624	610.314	0	1	0	-1
2968	2706045545	289.054	-0.902814	0.187938	-4.80378	1.557e-06	2.54958e-05	167.909	187.384	159.206	334.28	315.314	273.607	334.28	0	1	0	-1
2973	2706045550	708.184	-2.1814	0.329624	-6.61783	3.64519e-11	1.83049e-09	195.806	145.042	311.468	605.249	1191.51	1069.65	1191.51	0	1	0	-1
2974	2706045551	261.265	-2.52048	0.259131	-9.72668	2.32032e-22	4.36946e-20	52.1095	62.1609	83.3429	283.631	417.552	393.175	417.552	0	1	0	-1
2975	2706045552	134.014	-1.94027	0.335939	-5.77564	7.6659e-09	2.51058e-07	48.9514	27.9273	63.5757	124.089	186.322	211.13	211.13	0	1	0	-1
2976	2706045553	122.956	-1.39195	0.307923	-4.52045	6.17079e-06	8.26337e-05	50.0041	41.4406	80.6717	126.621	140.458	168.042	168.042	0	1	0	-1
2977	2706045554	122.701	-1.32132	0.292111	-4.52334	6.08718e-06	8.1878e-05	54.7413	54.9538	68.384	169.672	105.105	149.73	169.672	0	1	0	-1
2982	2706045559	114.268	-1.31153	0.288027	-4.5535	5.27604e-06	7.20851e-05	57.3731	46.8459	62.5072	173.471	137.592	90.4842	173.471	0	1	0	-1
2985	2706045562	444.778	-0.81863	0.239686	-3.41543	0.000636811	0.00445177	322.658	265.76	234.536	371	452.906	560.14	560.14	0	1	0	-1
2991	2706045568	468.959	-1.04632	0.21279	-4.91716	8.78102e-07	1.53821e-05	273.18	251.346	256.974	410.252	527.435	606.459	606.459	0	1	0	-1
3018	2706045596	195.158	-1.49273	0.356647	-4.18545	2.84599e-05	0.000317165	102.114	69.3679	89.7539	144.348	199.699	352.242	352.242	0	1	0	-1
3020	2706045598	17.8311	-1.34811	0.473939	-2.84447	0.0044485	0.0212078	6.31631	9.00882	10.1507	26.5904	16.2435	19.3895	26.5904	0	1	0	-1
3032	2706045610	427.589	-1.05146	0.385354	-2.72855	0.00636128	0.0284793	284.234	194.591	232.399	790.115	343.979	269.298	790.115	0	1	0	-1
3043	2706045621	21.4814	-1.37793	0.44947	-3.06567	0.00217185	0.0118978	12.1063	12.6124	6.411	18.9932	36.3089	21.5439	36.3089	0	1	0	-1
3070	2706045648	127.499	-1.05701	0.241333	-4.37991	1.1873e-05	0.000147823	84.2174	52.2512	73.7265	146.88	144.28	132.495	146.88	0	1	0	-1
3082	2706045660	741.844	-1.20617	0.194205	-6.21082	5.27104e-10	2.14617e-08	375.82	410.802	359.55	667.293	968.875	908.073	968.875	0	1	0	-1
3091	2706045669	158.001	-0.82979	0.249298	-3.32851	0.000873133	0.00565752	115.799	83.782	90.2882	164.607	142.369	185.277	185.277	0	1	0	-1
3095	2706045673	119.961	-1.00939	0.381406	-2.6465	0.00813305	0.0343676	64.2158	79.2776	59.836	187.399	152.88	57.0912	187.399	0	1	0	-1
3100	2706045678	425.721	-0.860076	0.172095	-4.99769	5.80212e-07	1.09261e-05	277.918	233.328	260.18	481.16	461.505	405.024	481.16	0	1	0	-1
3102	2706045680	280.184	-0.928359	0.191344	-4.85177	1.22363e-06	2.04823e-05	161.066	159.456	171.494	297.56	284.738	314.54	314.54	0	1	0	-1
3120	2706045698	1028.25	-2.03374	0.435299	-4.67206	2.98189e-06	4.40414e-05	406.349	356.749	268.728	2441.25	741.466	803.586	2441.25	0	1	0	-1
17	2706042554	429.887	-1.23211	0.267098	-4.61296	3.96979e-06	5.69571e-05	231.598	233.328	190.727	639.436	530.301	316.695	639.436	0	1	1	0
25	2706042562	95.1273	-0.851883	0.290661	-2.93085	0.0033804	0.0167795	65.2685	57.6565	49.6852	122.822	76.4398	98.0245	122.822	0	1	1	0
151	2706042688	42.4739	-1.37939	0.372113	-3.70691	0.0002098	0.00173661	23.6862	12.6124	23.507	48.116	72.6178	33.393	72.6178	0	1	1	0
321	2706042858	16.1615	-1.7801	0.530932	-3.35278	0.000800033	0.00525163	10.0008	5.40529	3.2055	15.1945	23.8874	22.621	23.8874	0	1	1	0
435	2706042972	113.943	-1.39676	0.25257	-5.5302	3.19868e-08	8.89329e-07	69.4794	43.2423	47.014	134.218	156.702	117.414	156.702	0	1	1	0
437	2706042974	54.3439	-0.953186	0.314108	-3.03458	0.00240873	0.0127549	32.1079	30.63	32.055	37.9863	67.8403	70.0175	70.0175	0	1	1	0
588	2706043129	89.2266	-1.60064	0.261492	-6.12119	9.28808e-10	3.45494e-08	42.6351	38.7379	32.055	87.3685	122.304	119.568	122.304	0	1	1	0
610	2706043151	971.994	-1.36771	0.161484	-8.46963	2.46173e-17	2.55765e-15	437.404	515.305	433.811	1143.39	1229.73	1066.42	1229.73	0	1	1	0
627	2706043168	63.9162	-0.856942	0.317244	-2.70121	0.00690874	0.0302559	46.3196	37.8371	32.055	81.0375	81.2173	42.0105	81.2173	0	1	1	0
629	2706043170	67.4317	-0.896649	0.269062	-3.3325	0.000860699	0.00558898	48.425	30.63	40.603	68.3754	79.3063	68.9403	79.3063	0	1	1	0
630	2706043171	32.284	-1.1715	0.383068	-3.05821	0.00222666	0.0120232	13.6853	25.2247	12.822	34.1877	43.9529	31.2386	43.9529	0	1	1	0
637	2706043178	15.6867	-1.96844	0.4906	-4.01231	6.01275e-05	0.000607462	4.73723	4.50441	6.94525	18.9932	25.7984	17.2351	25.7984	0	1	1	0
703	2706043245	15.6919	-1.30138	0.481646	-2.70195	0.00689347	0.0302559	6.31631	6.30618	10.1507	18.9932	16.2435	19.3895	19.3895	0	1	1	0
722	2706043264	36.7034	-0.972757	0.328431	-2.96183	0.00305819	0.0154603	21.5807	25.2247	17.096	39.2525	46.8194	33.393	46.8194	0	1	1	0
724	2706043266	33.8741	-2.31598	0.436335	-5.30779	1.10962e-07	2.6962e-06	14.2117	4.50441	9.61649	30.3891	63.0628	47.3965	63.0628	0	1	1	0
841	2706043387	159.894	-1.9524	0.218132	-8.95055	3.53721e-19	4.84437e-17	60.0049	54.0529	53.9592	184.867	267.539	177.737	267.539	0	1	1	0
844	2706043390	73.2555	-0.819601	0.308592	-2.65594	0.00790879	0.0337524	42.6351	45.945	47.5482	59.5119	118.482	56.014	118.482	0	1	1	0
847	2706043393	62.403	-2.22915	0.298526	-7.46719	8.19269e-14	5.36621e-12	17.3698	17.1168	21.37	87.3685	104.149	63.5544	104.149	0	1	1	0
862	2706043408	247.151	-1.00099	0.28207	-3.54873	0.00038709	0.00287976	125.273	163.06	133.028	234.249	410.864	180.968	410.864	0	1	1	0
863	2706043409	87.624	-0.899698	0.250499	-3.59163	0.000328615	0.00253227	49.4777	54.9538	52.3565	91.1672	120.393	71.0947	120.393	0	1	1	0
1021	2706043568	9.26048	-1.88547	0.638716	-2.95197	0.00315757	0.0158751	4.73723	1.80176	3.2055	10.1297	10.5105	15.0807	15.0807	0	1	1	0
1024	2706043571	126.925	-1.04938	0.212812	-4.93099	8.18126e-07	1.45001e-05	71.0585	65.7644	74.2607	120.29	158.613	142.189	158.613	0	1	1	0
1285	2706043840	282.39	-1.09975	0.18739	-5.8688	4.38954e-09	1.52019e-07	163.171	146.844	149.056	320.351	380.288	252.063	380.288	0	1	1	0
1293	2706043848	15.8441	-2.15498	0.53064	-4.0611	4.88417e-05	0.000516351	7.89539	2.70265	3.73975	24.058	19.11	20.4667	24.058	0	1	1	0
1425	2706043981	54.4803	-2.19519	0.337624	-6.50188	7.93232e-11	3.85485e-09	17.8962	9.9097	20.8357	81.0375	65.9293	72.1719	81.0375	0	1	1	0
1465	2706044022	801.27	-1.32867	0.331656	-4.00617	6.17104e-05	0.000615674	437.931	333.326	395.345	535.607	887.657	1359.42	1359.42	0	1	1	0
1558	2706044115	38.7058	-1.04478	0.314879	-3.31803	0.000906542	0.0058239	21.0544	20.7203	22.9727	35.4539	53.5079	39.8561	53.5079	0	1	1	0
1743	2706044303	75.1926	-1.61369	0.411772	-3.9189	8.89558e-05	0.000837574	44.2142	21.6212	28.3152	70.9078	64.0183	137.881	137.881	0	1	1	0
1811	2706044371	375.021	-1.09564	0.220283	-4.97378	6.56615e-07	1.22122e-05	234.23	207.203	169.357	424.181	373.6	445.958	445.958	0	1	1	0
1816	2706044376	1666.98	-1.03765	0.249885	-4.1525	3.28867e-05	0.000360319	853.754	1137.81	792.827	2298.17	1655.88	1518.84	2298.17	0	1	1	0
1870	2706044431	528.73	-1.21938	0.359672	-3.39027	0.00069824	0.00475972	334.238	236.031	242.549	358.338	497.814	928.54	928.54	0	1	1	0
1893	2706044454	44.6376	-3.15458	0.410035	-7.69342	1.43251e-14	1.07904e-12	12.6326	3.60353	5.87675	72.174	64.9738	60.3228	72.174	0	1	1	0
2033	2706044595	22.7513	-1.19816	0.46405	-2.58196	0.00982422	0.0392058	17.8962	9.00882	8.01375	34.1877	25.7984	18.3123	34.1877	0	1	1	0
2196	2706044760	52.2294	-1.73092	0.296688	-5.83415	5.40648e-09	1.83031e-07	22.6334	22.5221	17.096	55.7133	74.5288	66.7859	74.5288	0	1	1	0
2307	2706044872	442.791	-0.955468	0.18331	-5.21232	1.86493e-07	4.01361e-06	247.915	248.643	272.467	408.986	509.28	513.821	513.821	0	1	1	0
2330	2706044895	154.23	-2.06122	0.346175	-5.95427	2.61241e-09	9.26022e-08	43.1614	66.6653	42.74	293.761	158.613	151.884	293.761	0	1	1	0
2357	2706044923	32.9136	-1.85314	0.359555	-5.15398	2.55014e-07	5.26271e-06	14.7381	11.7115	10.1507	36.7201	54.4634	36.6246	54.4634	0	1	1	0
2364	2706044930	47.7507	-2.56299	0.343865	-7.45349	9.0905e-14	5.82759e-12	16.3171	8.10794	10.1507	70.9078	72.6178	58.1684	72.6178	0	1	1	0
2730	2706045302	25.9562	-2.39692	0.45575	-5.25929	1.44611e-07	3.32605e-06	6.31631	3.60353	10.685	26.5904	47.7749	34.4702	47.7749	0	1	1	0
2793	2706045365	31.0315	-1.08258	0.409133	-2.64603	0.00814419	0.0343676	23.1598	10.8106	16.0275	40.5187	25.7984	36.6246	40.5187	0	1	1	0
2822	2706045394	10.9753	-2.0457	0.601684	-3.39996	0.000673947	0.00463608	5.26359	3.60353	2.137	10.1297	17.199	16.1579	17.199	0	1	1	0
2878	2706045454	134.778	-0.851355	0.218827	-3.89054	0.000100022	0.00093014	96.3237	69.3679	79.6032	130.42	169.123	129.263	169.123	0	1	1	0
2932	2706045509	275.327	-3.57744	0.400087	-8.94165	3.83403e-19	5.02258e-17	52.1095	25.2247	30.9865	295.027	294.293	631.235	631.235	0	1	1	0
3022	2706045600	20.7426	-1.44833	0.580145	-2.49649	0.0125428	0.048081	12.1063	2.70265	12.822	26.5904	13.377	33.393	33.393	0	1	1	0
4	2706042541	35.0438	1.15493	0.368648	3.13288	0.00173099	0.00984053	42.1087	45.0441	37.3975	10.1297	25.7984	17.2351	45.0441	1	0	0	1
26	2706042563	211.687	1.42386	0.225344	6.31862	2.63913e-10	1.15242e-08	281.602	248.643	257.508	75.9726	92.6833	112.028	281.602	1	0	0	1
46	2706042583	56.9093	0.818365	0.281566	2.90647	0.00365528	0.0179371	59.4786	67.5662	58.7675	27.8566	37.2644	35.5474	67.5662	1	0	0	1
56	2706042593	368.564	1.10974	0.420221	2.64086	0.00826962	0.0347106	363.714	513.503	407.098	64.5767	248.429	261.758	513.503	1	0	0	1
58	2706042595	371.735	1.0571	0.221319	4.77635	1.78504e-06	2.84568e-05	411.613	437.829	433.811	139.283	255.118	201.435	437.829	1	0	0	1
105	2706042642	28.0621	1.00744	0.39018	2.58199	0.00982324	0.0392058	40.0033	27.0265	28.8495	16.4607	19.11	10.7719	40.0033	1	0	0	1
238	2706042775	151.033	1.00629	0.262947	3.82698	0.000129725	0.00116675	171.593	172.969	171.494	50.6484	102.238	93.7158	172.969	1	0	0	1
355	2706042892	286.516	0.95245	0.214534	4.43963	9.0115e-06	0.000116033	327.922	341.434	297.043	119.024	205.432	157.27	341.434	1	0	0	1
422	2706042959	612.46	3.87167	0.221938	17.4448	3.76912e-68	5.67819e-65	1023.24	978.358	928.526	43.0512	77.3953	71.0947	1023.24	1	0	0	1
446	2706042983	203.641	0.917107	0.331312	2.76811	0.00563826	0.0256617	219.492	261.256	197.672	173.471	106.06	66.7859	261.256	1	0	0	1
449	2706042986	72.0323	3.02241	0.362563	8.33623	7.66938e-17	6.79642e-15	136.853	85.5838	105.781	10.1297	12.4215	16.1579	136.853	1	0	0	1
510	2706043048	680.457	1.16475	0.188412	6.18193	6.33234e-10	2.51044e-08	749.009	861.243	792.292	274.768	418.508	341.47	861.243	1	0	0	1
511	2706043049	666.049	1.19165	0.281742	4.2296	2.3411e-05	0.000268203	734.271	847.73	782.676	189.932	425.196	385.635	847.73	1	0	0	1
512	2706043050	735.284	0.932556	0.177533	5.25285	1.49762e-07	3.41844e-06	792.17	897.279	774.662	352.007	509.28	386.712	897.279	1	0	0	1
514	2706043052	547.529	2.07411	0.168077	12.3402	5.49877e-35	2.36683e-32	791.118	738.723	729.251	170.938	171.99	172.351	791.118	1	0	0	1
515	2706043053	137.124	1.22413	0.279254	4.38357	1.1675e-05	0.000146051	153.697	188.284	149.59	41.785	91.7278	68.9403	188.284	1	0	0	1
516	2706043054	446.068	1.09072	0.209644	5.20275	1.96364e-07	4.19607e-06	494.777	546.836	509.674	181.068	315.314	210.053	546.836	1	0	0	1
517	2706043055	543.117	0.861184	0.188055	4.57944	4.66229e-06	6.53371e-05	573.205	653.14	560.962	349.474	345.89	254.217	653.14	1	0	0	1
519	2706043057	432.737	0.950271	0.16314	5.82487	5.71561e-09	1.91346e-07	489.514	484.675	482.962	211.457	279.961	234.828	489.514	1	0	0	1
567	2706043108	457.498	0.889789	0.159119	5.59197	2.24502e-08	6.50409e-07	531.096	492.783	493.112	263.372	270.406	253.14	531.096	1	0	0	1
573	2706043114	33.4771	1.72221	0.378254	4.55305	5.28736e-06	7.20851e-05	44.2142	38.7379	47.5482	16.4607	11.466	10.7719	47.5482	1	0	0	1
605	2706043146	400.04	0.806906	0.213211	3.78454	0.00015399	0.00135665	441.089	457.648	402.29	174.737	280.916	259.603	457.648	1	0	0	1
658	2706043199	420.376	1.02617	0.188016	5.45787	4.81877e-08	1.28131e-06	557.941	467.558	416.715	220.321	265.628	197.126	557.941	1	0	0	1
736	2706043278	21.5156	1.26102	0.448922	2.80901	0.00496943	0.023037	31.5815	27.0265	19.233	7.59726	11.466	11.8491	31.5815	1	0	0	1
737	2706043279	34.2901	1.84866	0.374223	4.94	7.81207e-07	1.40106e-05	52.1095	45.0441	40.0687	11.3959	13.377	11.8491	52.1095	1	0	0	1
753	2706043295	485.035	1.69792	0.236132	7.19057	6.45232e-13	3.81193e-11	564.783	734.219	593.551	143.082	258.94	164.81	734.219	1	0	0	1
775	2706043317	285.877	0.825914	0.180696	4.57074	4.86006e-06	6.74809e-05	316.342	316.21	299.714	179.802	166.257	159.425	316.342	1	0	0	1
801	2706043345	76.6362	1.10199	0.28764	3.83115	0.000127548	0.00115061	101.061	90.9891	74.795	49.3822	42.9974	28.007	101.061	1	0	0	1
804	2706043348	133.993	0.838489	0.254043	3.30057	0.000964873	0.00609468	176.857	140.538	121.809	91.1672	86.9503	59.2456	176.857	1	0	0	1
805	2706043349	255.434	1.37368	0.300217	4.57562	4.74817e-06	6.62325e-05	372.136	300.895	270.33	130.42	162.435	62.4772	372.136	1	0	0	1
806	2706043350	81.4739	1.51807	0.294138	5.16107	2.45547e-07	5.1023e-06	120.01	100.899	88.6854	34.1877	47.7749	22.621	120.01	1	0	0	1
816	2706043360	358.545	1.03199	0.28222	3.6567	0.000255487	0.00205824	483.724	398.19	350.468	117.758	221.675	238.06	483.724	1	0	0	1
817	2706043361	115.479	0.994805	0.395663	2.51427	0.0119278	0.0461933	133.695	138.736	120.206	31.6553	50.6414	103.41	138.736	1	0	0	1
818	2706043362	237.902	1.03781	0.365987	2.83565	0.00457325	0.0215975	340.554	268.463	209.96	67.1092	121.348	189.586	340.554	1	0	0	1
821	2706043365	77.712	1.71256	0.288657	5.93284	2.97745e-09	1.04315e-07	104.219	90.0882	108.453	35.4539	23.8874	30.1614	108.453	1	0	0	1
879	2706043425	281.307	1.0401	0.20983	4.9569	7.16267e-07	1.29228e-05	327.922	318.011	322.153	139.283	203.521	114.182	327.922	1	0	0	1
921	2706043467	30.9391	2.0639	0.412275	5.00613	5.55361e-07	1.0571e-05	40.5296	49.5485	37.3975	7.59726	9.55498	11.8491	49.5485	1	0	0	1
922	2706043468	39.4619	2.94681	0.452077	6.51837	7.10733e-11	3.51055e-09	62.6367	65.7644	50.7537	1.26621	9.55498	10.7719	65.7644	1	0	0	1
947	2706043493	82.7552	1.76243	0.278388	6.33085	2.43817e-10	1.09645e-08	116.852	103.601	107.384	25.3242	43.9529	23.6982	116.852	1	0	0	1
1026	2706043573	77.521	1.13293	0.302695	3.74283	0.000181961	0.00154873	76.8484	117.115	78.5347	32.9215	50.6414	35.5474	117.115	1	0	0	1
1043	2706043592	49.8775	0.963595	0.370625	2.59992	0.00932457	0.0379256	56.8468	53.1521	59.3017	11.3959	38.2199	33.393	59.3017	1	0	0	1
1080	2706043630	111.45	0.804006	0.233835	3.43835	0.000585272	0.00413949	135.801	124.322	102.576	59.5119	76.4398	63.5544	135.801	1	0	0	1
1081	2706043631	414.732	1.17209	0.274392	4.27158	1.94095e-05	0.000232991	462.143	510.8	494.715	122.822	294.293	215.439	510.8	1	0	0	1
1154	2706043708	253.856	0.802976	0.215554	3.72518	0.00019518	0.00162902	242.652	312.606	269.262	130.42	193.966	132.495	312.606	1	0	0	1
1155	2706043709	124.554	0.814502	0.298485	2.72879	0.00635679	0.0284793	129.484	147.745	129.823	53.1808	118.482	53.8596	147.745	1	0	0	1
1169	2706043723	81.4414	0.949439	0.344787	2.7537	0.00589259	0.0266582	112.641	79.2776	82.2745	31.6553	37.2644	65.7088	112.641	1	0	0	1
1207	2706043761	976.889	1.69194	0.226139	7.48187	7.32747e-14	4.90615e-12	1195.36	1361.23	1247.47	412.785	301.937	406.102	1361.23	1	0	0	1
1265	2706043820	355.216	0.986622	0.248778	3.96588	7.31258e-05	0.000702886	324.237	454.946	424.194	149.413	204.477	228.365	454.946	1	0	0	1
1266	2706043821	383.487	0.935552	0.196942	4.75039	2.03024e-06	3.186e-05	383.716	442.333	459.989	188.665	275.183	187.432	459.989	1	0	0	1
1267	2706043822	115.546	1.02197	0.30879	3.3096	0.000934285	0.00593245	121.063	130.628	143.713	36.7201	64.9738	84.021	143.713	1	0	0	1
1298	2706043853	57.143	0.913	0.286064	3.19159	0.0014149	0.00834266	62.6367	64.8635	63.0415	26.5904	32.4869	37.7017	64.8635	1	0	0	1
1304	2706043859	177.843	1.06249	0.206984	5.13321	2.84841e-07	5.79883e-06	226.334	194.591	192.864	92.4334	91.7278	98.0245	226.334	1	0	0	1
1305	2706043860	693.35	1.13621	0.241533	4.70416	2.54919e-06	3.87915e-05	873.756	762.146	798.169	329.215	284.738	436.263	873.756	1	0	0	1
1324	2706043879	210.062	0.987798	0.188757	5.23318	1.66617e-07	3.71863e-06	229.493	235.13	248.426	115.225	132.814	99.1017	248.426	1	0	0	1
1329	2706043885	62.1653	1.58325	0.519792	3.04593	0.00231964	0.0123264	59.4786	116.214	61.973	6.33105	26.7539	42.0105	116.214	1	0	0	1
1387	2706043943	41.7412	1.29944	0.387226	3.35578	0.000791415	0.00524074	51.5832	45.0441	54.4935	13.9283	14.3325	30.1614	54.4935	1	0	0	1
1507	2706044064	78.2197	1.07662	0.318512	3.38016	0.000724423	0.00489207	104.745	79.2776	88.6854	24.058	63.0628	37.7017	104.745	1	0	0	1
1515	2706044072	208.969	0.825424	0.208041	3.9676	7.26004e-05	0.000701106	220.544	224.32	238.275	113.959	161.479	98.0245	238.275	1	0	0	1
1538	2706044095	57.3399	1.77192	0.311213	5.69359	1.24396e-08	3.82456e-07	87.3756	68.467	70.521	25.3242	22.9319	16.1579	87.3756	1	0	0	1
1539	2706044096	703.897	3.02959	0.207283	14.6157	2.22992e-48	2.23958e-45	1033.24	1047.73	1117.65	149.413	110.838	116.337	1117.65	1	0	0	1
1564	2706044121	249.207	0.954484	0.231127	4.1297	3.63239e-05	0.000392272	265.285	266.661	308.796	107.628	193.966	119.568	308.796	1	0	0	1
1615	2706044174	195.259	1.01765	0.250782	4.05789	4.95174e-05	0.000521664	212.123	235.13	221.179	68.3754	132.814	116.337	235.13	1	0	0	1
1650	2706044210	160.765	1.02445	0.227774	4.49767	6.87017e-06	8.96096e-05	180.015	202.699	168.823	65.843	106.06	88.3298	202.699	1	0	0	1
1651	2706044211	336.715	0.896125	0.241642	3.70849	0.000208501	0.00173062	390.558	382.875	346.728	126.621	239.83	213.284	390.558	1	0	0	1
1695	2706044255	77.9548	0.820878	0.275102	2.98391	0.00284593	0.0145335	83.1647	75.6741	96.1649	37.9863	64.0183	37.7017	96.1649	1	0	0	1
1699	2706044259	45.5395	1.94328	0.458804	4.23553	2.28014e-05	0.000265254	34.2133	88.2865	61.4387	17.7269	20.0655	8.61754	88.2865	1	0	0	1
1709	2706044269	191.375	0.988849	0.209903	4.71098	2.46531e-06	3.77055e-05	227.387	194.591	229.193	91.1672	135.681	90.4842	229.193	1	0	0	1
1712	2706044272	90.8291	1.41194	0.395121	3.57343	0.00035234	0.0026876	94.7446	139.637	103.11	15.1945	53.5079	52.7824	139.637	1	0	0	1
1745	2706044305	463.974	2.56394	0.345686	7.41698	1.19821e-13	7.52124e-12	621.63	780.164	620.264	176.003	86.9503	65.7088	780.164	1	0	0	1
1765	2706044325	78.6947	1.0948	0.275041	3.98051	6.87678e-05	0.000668379	88.4283	99.9979	86.5484	29.1228	55.4189	38.7789	99.9979	1	0	0	1
1809	2706044369	314.788	1.20782	0.231307	5.2217	1.77289e-07	3.87081e-06	381.084	377.47	365.427	108.894	215.942	146.498	381.084	1	0	0	1
1832	2706044392	175.9	1.78527	0.28161	6.33953	2.30463e-10	1.0521e-08	163.171	270.265	260.18	65.843	63.0628	64.6316	270.265	1	0	0	1
1860	2706044421	1071.77	1.01652	0.330976	3.07129	0.00213135	0.01174	1372.22	1156.73	1137.95	349.474	499.725	864.986	1372.22	1	0	0	1
1862	2706044423	720.683	1.69416	0.310787	5.45119	5.00351e-08	1.31092e-06	1005.87	886.468	921.581	326.682	388.888	135.726	1005.87	1	0	0	1
1863	2706044424	2187.74	1.27986	0.23416	5.46577	4.60897e-08	1.23989e-06	2933.4	2378.33	2610.88	1216.83	1264.12	682.94	2933.4	1	0	0	1
1864	2706044425	166.025	1.96991	0.416567	4.72892	2.25713e-06	3.50553e-05	240.02	214.41	220.111	98.7644	44.9084	22.621	240.02	1	0	0	1
1883	2706044444	98.8102	0.883156	0.300008	2.94378	0.00324233	0.016237	123.168	91.89	112.727	35.4539	61.1519	73.2491	123.168	1	0	0	1
1904	2706044465	244.01	4.37234	0.3477	12.575	2.89642e-36	1.45449e-33	276.865	460.351	446.098	24.058	14.3325	17.2351	460.351	1	0	0	1
1977	2706044539	1606.59	0.857528	0.212715	4.03135	5.54565e-05	0.000572228	1633.82	2021.58	1625.72	945.859	1202.97	688.326	2021.58	1	0	0	1
1981	2706044543	4470.26	1.2431	0.340812	3.64745	0.000264851	0.0021111	4851.45	5794.47	5383.1	1004.11	3195.18	2416.14	5794.47	1	0	0	1
1985	2706044547	1649.44	6.32122	0.226064	27.9621	4.69918e-172	1.41586e-168	2736.01	2712.56	2870.52	29.1228	44.9084	25.8526	2870.52	1	0	0	1
1993	2706044555	775.003	0.922685	0.172902	5.33648	9.47693e-08	2.35983e-06	789.539	975.655	823.279	424.181	496.859	396.407	975.655	1	0	0	1
1994	2706044556	90.8778	1.15061	0.334458	3.44022	0.000581233	0.0041206	100.008	116.214	104.713	21.5256	62.1074	54.9368	116.214	1	0	0	1
2085	2706044647	381.343	0.951218	0.237425	4.00639	6.16546e-05	0.000615674	427.93	419.811	437.016	140.549	262.762	236.982	437.016	1	0	0	1
2103	2706044665	141.042	0.93087	0.238559	3.90206	9.53789e-05	0.000892474	169.488	162.159	142.645	60.7781	107.971	71.0947	169.488	1	0	0	1
2116	2706044678	44.1484	0.871386	0.339374	2.56763	0.0102397	0.0405406	38.4242	52.2512	54.4935	31.6553	25.7984	19.3895	54.4935	1	0	0	1
2226	2706044790	70.2213	1.10082	0.309117	3.56117	0.000369207	0.00278802	73.1639	82.8812	88.1512	26.5904	33.4424	48.4737	88.1512	1	0	0	1
2240	2706044804	442.12	3.54763	0.248349	14.2849	2.71882e-46	2.04795e-43	751.114	654.941	674.757	45.5836	49.6859	74.3263	751.114	1	0	0	1
2269	2706044833	36.4137	1.63602	0.35849	4.56364	5.02751e-06	6.91684e-05	53.1623	45.945	42.2057	12.6621	19.11	11.8491	53.1623	1	0	0	1
2274	2706044838	1603.72	0.870268	0.18933	4.59656	4.29531e-06	6.1046e-05	1700.14	1935.1	1652.97	1007.9	845.615	912.382	1935.1	1	0	0	1
2275	2706044839	536.259	1.01932	0.25183	4.04764	5.17368e-05	0.000543146	577.416	633.32	622.935	184.867	350.668	336.084	633.32	1	0	0	1
2276	2706044840	3539.99	1.10735	0.200273	5.52918	3.21729e-08	8.89329e-07	3671.35	4444.95	4213.63	1482.73	1959.73	2055.28	4444.95	1	0	0	1
2278	2706044842	14.1211	1.34895	0.515145	2.61858	0.00882972	0.0362966	17.3698	18.9185	15.4932	6.33105	6.68848	6.46316	18.9185	1	0	0	1
2280	2706044844	84.9286	1.06701	0.286285	3.72708	0.000193712	0.00162126	96.3237	99.9979	98.3019	26.5904	57.3299	50.6281	99.9979	1	0	0	1
2284	2706044848	28.128	1.09386	0.421765	2.59352	0.00949997	0.0383713	33.1606	27.0265	38.466	7.59726	23.8874	12.9263	38.466	1	0	0	1
2303	2706044868	262.081	0.829055	0.253134	3.27516	0.00105601	0.00660117	274.759	345.939	236.673	127.887	215.942	124.954	345.939	1	0	0	1
2312	2706044877	229.781	0.863709	0.197039	4.38344	1.16821e-05	0.000146051	252.652	260.355	245.755	110.16	169.123	122.8	260.355	1	0	0	1
2336	2706044902	1080.78	0.858514	0.264783	3.24233	0.00118558	0.00724573	1158.52	1203.58	1194.05	420.382	631.584	820.821	1203.58	1	0	0	1
2372	2706044938	16.2555	2.02838	0.542569	3.73847	0.000185144	0.00157089	20.528	19.8194	26.7125	2.53242	7.64398	5.38596	26.7125	1	0	0	1
2373	2706044939	10.2684	2.29977	0.709707	3.24045	0.00119341	0.00727885	14.7381	13.5132	15.4932	0	2.86649	5.38596	15.4932	1	0	0	1
2374	2706044940	63.6112	1.21496	0.297817	4.07955	4.51225e-05	0.000482107	77.3748	74.7732	75.3292	20.2594	34.3979	38.7789	77.3748	1	0	0	1
2414	2706044981	576.762	1.2494	0.314839	3.96838	7.23641e-05	0.00070107	780.064	686.472	609.045	349.474	364.045	137.881	780.064	1	0	0	1
2448	2706045016	33.8159	1.77117	0.449156	3.94332	8.0361e-05	0.000763809	31.5815	60.3591	42.2057	6.33105	19.11	11.8491	60.3591	1	0	0	1
2456	2706045024	138.782	1.11454	0.222672	5.00527	5.57845e-07	1.0571e-05	171.067	141.439	172.563	60.7781	79.3063	75.4035	172.563	1	0	0	1
2459	2706045027	136.012	1.08073	0.225825	4.78569	1.70401e-06	2.74555e-05	170.014	163.06	139.973	59.5119	89.8168	65.7088	170.014	1	0	0	1
2461	2706045029	178.459	1.26769	0.259108	4.8925	9.95612e-07	1.72401e-05	225.808	192.789	224.919	108.894	95.5498	54.9368	225.808	1	0	0	1
2482	2706045051	50.8706	1.16107	0.295202	3.93314	8.38443e-05	0.000794411	63.1631	57.6565	58.2332	29.1228	25.7984	22.621	63.1631	1	0	0	1
2486	2706045055	118.109	0.830753	0.263318	3.15494	0.00160531	0.00925095	133.695	122.52	129.823	51.9146	66.8848	88.3298	133.695	1	0	0	1
2495	2706045065	714.581	1.22374	0.173308	7.06108	1.65209e-12	9.39199e-11	833.753	875.658	844.649	376.065	402.265	278.993	875.658	1	0	0	1
2513	2706045083	12895.9	0.811649	0.237111	3.42308	0.000619151	0.00435615	13943.3	14052	13951.4	5026.86	9596.06	8492.59	14052	1	0	0	1
2656	2706045228	522.703	1.06968	0.240422	4.44919	8.61954e-06	0.000111462	545.308	656.743	605.839	210.191	402.265	228.365	656.743	1	0	0	1
2660	2706045232	109.628	0.870901	0.347971	2.50279	0.0123217	0.0474141	98.4291	140.538	122.343	82.3037	80.2618	30.1614	140.538	1	0	0	1
2690	2706045262	540.627	1.16549	0.228762	5.09478	3.49155e-07	6.83119e-06	614.787	683.77	611.716	188.665	360.223	275.761	683.77	1	0	0	1
2693	2706045265	11907.7	0.996838	0.186052	5.35783	8.42251e-08	2.11475e-06	12656.3	14797.9	13014.9	5305.42	8358.69	6035.51	14797.9	1	0	0	1
2698	2706045270	3540.65	1.07969	0.255241	4.2301	2.33588e-05	0.000268203	3433.97	5293.58	3515.9	1430.82	2508.18	1710.58	5293.58	1	0	0	1
2702	2706045274	405.969	1.03261	0.201809	5.11674	3.10861e-07	6.12173e-06	485.829	457.648	451.441	183.601	297.16	180.968	485.829	1	0	0	1
2748	2706045320	208.593	1.26526	0.335045	3.77639	0.000159118	0.00138963	236.862	283.778	232.933	55.7133	171.034	80.7895	283.778	1	0	0	1
2775	2706045347	123.044	1.13077	0.299429	3.77642	0.000159099	0.00138963	144.749	161.258	127.151	40.5187	98.4163	52.7824	161.258	1	0	0	1
2777	2706045349	500.521	1.11605	0.197288	5.65697	1.54071e-08	4.68906e-07	522.674	627.014	598.894	208.925	322.003	248.832	627.014	1	0	0	1
2791	2706045363	333.566	0.843157	0.172759	4.88055	1.05789e-06	1.81104e-05	383.716	344.137	366.495	172.205	214.987	199.281	383.716	1	0	0	1
2845	2706045419	225.021	0.903675	0.221652	4.077	4.56204e-05	0.000485704	246.862	277.472	225.988	98.7644	166.257	121.723	277.472	1	0	0	1
2848	2706045422	91.0454	1.25756	0.286158	4.39463	1.10959e-05	0.000139883	93.6919	112.61	121.809	29.1228	51.5969	50.6281	121.809	1	0	0	1
2851	2706045425	165.233	1.28792	0.244562	5.26622	1.39261e-07	3.22765e-06	237.388	172.969	188.056	79.7713	68.7958	86.1754	237.388	1	0	0	1
2862	2706045438	1951.24	1.21602	0.144078	8.44001	3.17303e-17	3.18678e-15	2483.36	2176.53	2309.56	934.463	995.629	949.007	2483.36	1	0	0	1
2863	2706045439	727.684	1.02712	0.18326	5.60469	2.08632e-08	6.16282e-07	864.281	847.73	782.676	310.222	461.505	407.179	864.281	1	0	0	1
2864	2706045440	711.141	1.70737	0.187954	9.08395	1.04708e-19	1.57742e-17	811.646	976.556	986.759	289.962	269.45	257.449	986.759	1	0	0	1
2879	2706045455	661.685	0.948259	0.217901	4.35178	1.35039e-05	0.000164725	638.473	898.18	684.908	324.15	382.199	398.561	898.18	1	0	0	1
2890	2706045466	263.969	0.934588	0.255432	3.65886	0.000253342	0.00204704	294.235	304.498	287.961	94.9658	209.254	145.421	304.498	1	0	0	1
2891	2706045467	218.995	1.36789	0.341795	4.00208	6.27868e-05	0.000624345	275.286	272.066	260.714	49.3822	170.079	87.2526	275.286	1	0	0	1
2930	2706045507	223.637	1.09537	0.300612	3.6438	0.000268641	0.00213566	228.44	281.075	268.728	63.3105	154.791	133.572	281.075	1	0	0	1
3004	2706045582	78.0494	1.45266	0.384421	3.77882	0.000157574	0.00138417	91.5865	75.6741	124.48	18.9932	30.5759	51.7052	124.48	1	0	0	1
3068	2706045646	2915.61	1.42467	0.34496	4.12997	3.62817e-05	0.000392272	3852.42	3212.55	3792.1	748.331	1093.09	1979.88	3852.42	1	0	0	1
3069	2706045647	268.998	0.805823	0.255276	3.15667	0.00159582	0.00922882	310.025	283.778	280.481	115.225	155.746	205.744	310.025	1	0	0	1
3109	2706045687	54.6692	1.05089	0.290896	3.6126	0.000303144	0.002348	68.953	63.9626	55.562	25.3242	30.5759	31.2386	68.953	1	0	0	1
1488	2706044045	33.2327	2.01424	0.385092	5.23054	1.69012e-07	3.74436e-06	45.2669	48.6476	42.2057	8.86347	11.466	11.8491	48.6476	1	0	1	0
15	2706042552	58.7018	1.6527	0.409123	4.03962	5.35378e-05	0.000556239	59.4786	99.097	69.4525	8.86347	33.4424	26.9298	99.097	1	0	1	0
16	2706042553	2092.26	3.78612	0.328914	11.511	1.16169e-30	3.53093e-28	1870.15	4083.7	3958.79	250.71	290.471	160.502	4083.7	1	0	1	0
114	2706042651	58.6401	1.32429	0.410495	3.22608	0.00125497	0.00757761	45.2669	81.0794	86.5484	39.2525	29.6204	14.0035	86.5484	1	0	1	0
349	2706042886	1596.75	1.12534	0.231397	4.86322	1.15489e-06	1.94395e-05	1359.59	2226.98	1986.87	736.935	925.877	805.74	2226.98	1	0	1	0
372	2706042909	101.455	1.96568	0.351511	5.5921	2.24341e-08	6.50409e-07	88.4283	155.853	167.754	24.058	47.7749	30.1614	167.754	1	0	1	0
452	2706042989	162.16	0.931185	0.29091	3.20093	0.00136983	0.00812523	123.168	222.518	195.535	103.829	94.5943	75.4035	222.518	1	0	1	0
453	2706042990	229.806	2.14926	0.249698	8.60742	7.47232e-18	8.04075e-16	280.023	299.093	376.646	83.5699	73.5733	51.7052	376.646	1	0	1	0
527	2706043065	69.9482	1.81652	0.322114	5.63937	1.70672e-08	5.09144e-07	81.0593	89.1873	107.384	18.9932	22.9319	33.393	107.384	1	0	1	0
574	2706043115	173.014	2.15309	0.322143	6.68365	2.33062e-11	1.21071e-09	189.489	225.221	303.988	53.1808	36.3089	64.6316	303.988	1	0	1	0
626	2706043167	303.333	0.963286	0.243622	3.95402	7.68484e-05	0.000732735	291.603	335.128	395.879	186.133	207.343	116.337	395.879	1	0	1	0
853	2706043399	322.895	2.44368	0.243829	10.0221	1.21871e-23	2.62284e-21	390.558	456.747	543.332	67.1092	83.1283	94.793	543.332	1	0	1	0
910	2706043456	27.377	2.03589	0.433535	4.69602	2.6528e-06	4.01653e-05	31.0552	42.3415	38.466	10.1297	7.64398	8.61754	42.3415	1	0	1	0
923	2706043469	135.429	5.30619	0.539252	9.83992	7.57721e-23	1.52201e-20	116.325	313.507	240.412	3.79863	3.82199	8.61754	313.507	1	0	1	0
939	2706043485	26.447	1.13016	0.421408	2.68186	0.00732136	0.0317399	37.3715	27.0265	27.781	20.2594	12.4215	8.61754	37.3715	1	0	1	0
940	2706043486	223.64	1.19322	0.248386	4.80389	1.55615e-06	2.54958e-05	204.754	280.174	308.796	91.1672	137.592	106.642	308.796	1	0	1	0
991	2706043537	300.119	0.902654	0.287533	3.1393	0.00169349	0.00968215	227.913	324.318	442.893	160.809	163.39	186.354	442.893	1	0	1	0
1058	2706043607	30.6992	2.8694	0.476546	6.02125	1.73079e-09	6.28298e-08	36.8451	53.1521	48.0825	5.06484	8.59948	4.30877	53.1521	1	0	1	0
1059	2706043608	47.6771	1.13457	0.336024	3.37645	0.00073428	0.00493836	47.3723	49.5485	69.4525	26.5904	21.9764	24.7754	69.4525	1	0	1	0
1067	2706043616	1195.51	2.27232	0.270744	8.39287	4.74422e-17	4.46698e-15	1291.16	1660.33	2093.19	402.655	271.361	323.158	2093.19	1	0	1	0
1100	2706043651	110.843	2.27572	0.313186	7.26636	3.69313e-13	2.2709e-11	116.852	155.853	194.467	36.7201	28.6649	28.007	194.467	1	0	1	0
1248	2706043803	133.104	3.427	0.474359	7.22449	5.02996e-13	3.03105e-11	149.486	241.436	230.796	3.79863	37.2644	15.0807	241.436	1	0	1	0
1249	2706043804	99.4814	1.21998	0.264463	4.61303	3.96836e-06	5.69571e-05	110.535	116.214	129.823	37.9863	68.7958	40.9333	129.823	1	0	1	0
1386	2706043942	958.731	2.35066	0.279608	8.40699	4.20666e-17	4.0886e-15	1014.82	1556.72	1509.79	187.399	257.984	321.003	1556.72	1	0	1	0
1523	2706044080	162.88	2.27382	0.332197	6.84478	7.65939e-12	4.19595e-10	141.591	278.373	266.056	53.1808	48.7304	35.5474	278.373	1	0	1	0
1524	2706044081	21.1512	2.2037	0.625141	3.52513	0.00042328	0.00310303	14.7381	38.7379	34.7262	10.1297	7.64398	1.07719	38.7379	1	0	1	0
1694	2706044254	35.5734	1.42419	0.354995	4.01184	6.02461e-05	0.000607462	43.6878	41.4406	47.014	18.9932	18.1545	10.7719	47.014	1	0	1	0
1795	2706044355	7.62941	2.93278	0.885391	3.31242	0.000924942	0.00589186	11.5799	9.9097	12.822	1.26621	0.955498	2.15439	12.822	1	0	1	0
1997	2706044559	170.018	1.00633	0.263762	3.81527	0.000136031	0.00121983	166.329	219.815	193.933	87.3685	129.948	63.5544	219.815	1	0	1	0
2005	2706044567	16.7947	1.68368	0.599288	2.80947	0.00496225	0.023037	11.0535	25.2247	28.8495	3.79863	5.73299	9.69473	28.8495	1	0	1	0
2006	2706044568	36.3296	2.10797	0.453486	4.64837	3.34564e-06	4.8934e-05	40.0033	41.4406	67.8497	16.4607	6.68848	10.7719	67.8497	1	0	1	0
2045	2706044607	242.146	1.29579	0.293989	4.40761	1.04518e-05	0.000133438	211.07	297.291	368.098	127.887	143.325	76.4807	368.098	1	0	1	0
2091	2706044653	388.958	1.26965	0.244359	5.19587	2.03769e-07	4.32364e-06	357.924	518.908	524.633	145.614	226.453	189.586	524.633	1	0	1	0
2094	2706044656	323.802	1.65241	0.208301	7.9328	2.14251e-15	1.79317e-13	369.504	405.397	479.222	112.693	157.657	115.26	479.222	1	0	1	0
2126	2706044688	63.9666	1.27126	0.376152	3.37965	0.000725773	0.00489207	44.7405	81.0794	104.179	30.3891	32.4869	29.0842	104.179	1	0	1	0
2128	2706044690	72.043	1.12991	0.309273	3.65345	0.000258737	0.00207333	61.584	96.3944	94.5622	30.3891	44.9084	35.5474	96.3944	1	0	1	0
2130	2706044692	39.9703	1.70643	0.427755	3.98926	6.62785e-05	0.000648367	30.0025	61.26	64.11	16.4607	14.3325	15.0807	64.11	1	0	1	0
2151	2706044715	151.285	3.60779	0.412965	8.73631	2.40843e-18	2.90264e-16	134.748	288.282	286.892	16.4607	13.377	25.8526	288.282	1	0	1	0
2152	2706044716	63.5775	2.27402	0.388988	5.84599	5.03571e-09	1.72416e-07	55.7941	104.502	107.384	21.5256	18.1545	14.0035	107.384	1	0	1	0
2155	2706044719	207.655	1.13824	0.300121	3.79262	0.000149068	0.00131928	196.858	281.976	248.426	138.017	120.393	62.4772	281.976	1	0	1	0
2156	2706044720	185.265	1.16556	0.270283	4.31236	1.61524e-05	0.000196238	177.383	225.221	251.097	100.031	122.304	61.4	251.097	1	0	1	0
2186	2706044750	239.841	2.96047	0.319985	9.25192	2.20505e-20	3.691e-18	231.598	457.648	392.139	35.4539	54.4634	44.1649	457.648	1	0	1	0
2324	2706044889	144.973	1.44497	0.441083	3.27596	0.00105304	0.0065963	133.695	189.185	218.508	20.2594	108.927	65.7088	218.508	1	0	1	0
2377	2706044943	657.109	1.8573	0.338588	5.48543	4.12462e-08	1.11959e-06	491.093	1301.77	821.676	221.587	233.141	240.214	1301.77	1	0	1	0
2460	2706045028	387.566	1.5896	0.189884	8.37141	5.69321e-17	5.19808e-15	435.299	527.016	521.962	144.348	182.5	148.653	527.016	1	0	1	0
2491	2706045061	93.4215	1.29012	0.282334	4.56946	4.88983e-06	6.75828e-05	96.8501	99.9979	140.508	48.116	42.0419	43.0877	140.508	1	0	1	0
2549	2706045121	392.335	1.14407	0.217105	5.26965	1.36687e-07	3.19253e-06	385.295	438.73	552.414	205.126	198.744	194.972	552.414	1	0	1	0
2616	2706045188	7.33934	2.52282	0.899291	2.80535	0.00502625	0.0232628	5.78995	11.7115	14.4247	0	1.911	3.23158	14.4247	1	0	1	0
2727	2706045299	14.8178	4.4475	0.979763	4.53937	5.64236e-06	7.65785e-05	12.6326	29.7291	29.918	0	1.911	1.07719	29.918	1	0	1	0
2728	2706045300	37.9997	1.10029	0.405205	2.71538	0.00662002	0.0293757	30.5288	52.2512	48.6167	21.5256	13.377	23.6982	52.2512	1	0	1	0
2736	2706045308	409.412	2.64711	0.305064	8.67723	4.05525e-18	4.69941e-16	412.139	599.988	784.279	116.491	90.7723	70.0175	784.279	1	0	1	0
2744	2706045316	23.5029	2.81096	0.547983	5.12965	2.90281e-07	5.86991e-06	27.3707	32.4318	44.3427	7.59726	2.86649	4.30877	44.3427	1	0	1	0
2796	2706045368	17.3237	2.41405	0.615334	3.92316	8.73947e-05	0.000825455	29.4761	13.5132	32.055	1.26621	6.68848	5.38596	32.055	1	0	1	0
2853	2706045427	1466.4	0.924065	0.229833	4.02059	5.8052e-05	0.000596965	1234.84	1808.07	1847.44	749.597	826.506	897.302	1847.44	1	0	1	0
3046	2706045624	89.7048	1.01283	0.325738	3.10935	0.001875	0.0105309	85.2702	99.097	122.877	31.6553	76.4398	39.8561	122.877	1	0	1	0
3055	2706045633	155.955	1.49283	0.330458	4.51744	6.25918e-06	8.34465e-05	126.326	230.626	227.59	87.3685	60.1964	52.7824	230.626	1	0	1	0
3098	2706045676	163.18	1.15791	0.37468	3.09039	0.00199892	0.0111739	152.118	221.617	199.275	132.952	70.7068	44.1649	221.617	1	0	1	0
3125	2706045705	14.8549	1.28894	0.503629	2.55931	0.0104879	0.0413074	20.528	15.315	18.1645	5.06484	8.59948	7.54035	20.528	1	0	1	0
1	2706042538	48.0514	0.132116	0.332358	0.39751	0.690992	0.816673	37.8978	39.6388	51.288	24.058	51.5969	37.7017	51.5969	0	0	0	0
2	2706042539	44.1521	0.628238	0.310431	2.02376	0.0429946	0.124202	48.425	43.2423	45.9455	24.058	39.1754	22.621	48.425	0	0	0	0
3	2706042540	262.424	0.0857368	0.232324	0.369039	0.712098	0.830064	257.916	209.906	222.782	159.543	214.031	248.832	257.916	0	0	0	0
5	2706042542	32.2204	-0.0992993	0.562973	-0.176384	0.859992	0.922151	34.7397	21.6212	23.507	5.06484	33.4424	43.0877	43.0877	0	0	0	0
6	2706042543	56.663	0.434407	0.410462	1.05834	0.289902	0.468506	61.0576	55.8547	50.2195	13.9283	51.5969	52.7824	61.0576	0	0	0	0
7	2706042544	100.385	0.0917694	0.450994	0.203482	0.838758	0.907051	88.4283	98.1962	78.5347	22.7918	111.793	105.565	111.793	0	0	0	0
8	2706042545	103.273	0.166422	0.399852	0.41621	0.677256	0.805596	101.587	94.5926	83.8772	29.1228	121.348	91.5614	121.348	0	0	0	0
11	2706042548	129.953	0.337447	0.886538	0.380634	0.703475	0.826225	133.169	123.421	114.329	11.3959	145.236	129.263	145.236	0	0	0	0
12	2706042549	99.9422	-0.659831	0.314014	-2.10128	0.0356163	0.107352	54.7413	85.5838	58.2332	67.1092	109.882	121.723	121.723	0	0	0	0
20	2706042557	426.512	-0.0787106	0.340928	-0.230872	0.817414	0.894403	384.242	352.245	323.221	507.75	409.909	168.042	507.75	0	0	0	0
21	2706042558	536.976	-0.421835	0.281045	-1.50095	0.133369	0.277898	441.615	373.866	357.413	666.027	553.233	299.46	666.027	0	0	0	0
23	2706042560	1102.06	-0.491701	0.191517	-2.5674	0.0102464	0.0405406	893.758	697.283	750.087	1024.36	983.207	1133.21	1133.21	0	0	0	0
24	2706042561	674.663	-0.338363	0.226674	-1.49273	0.135507	0.280994	612.682	408.1	502.729	600.184	552.278	681.863	681.863	0	0	0	0
27	2706042564	2.16142	-0.225949	1.16933	-0.193229	0.84678	NA	1.05272	1.80176	2.137	2.53242	0.955498	2.15439	2.53242	0	0	0	0
30	2706042567	547.676	0.0215101	0.228962	0.0939462	0.925152	0.962196	505.305	431.523	472.277	382.396	395.576	542.905	542.905	0	0	0	0
31	2706042568	451.594	0.22443	0.1962	1.14388	0.252672	0.427217	438.457	409.901	393.742	329.215	309.581	375.94	438.457	0	0	0	0
32	2706042569	157.39	-0.659273	0.249771	-2.63951	0.00830255	0.0347797	93.1655	105.403	112.192	197.529	154.791	120.646	197.529	0	0	0	0
33	2706042570	386.418	0.0898373	0.154482	0.581538	0.560878	0.725157	347.923	337.831	331.769	295.027	335.38	289.765	347.923	0	0	0	0
34	2706042571	119.262	0.441538	0.257761	1.71297	0.0867175	0.209024	113.167	118.916	119.672	54.4471	105.105	89.407	119.672	0	0	0	0
35	2706042572	373.508	0.268366	0.256679	1.04553	0.295777	0.473777	361.609	351.344	331.235	193.73	419.463	233.751	419.463	0	0	0	0
36	2706042573	277.104	0.143207	0.196184	0.729965	0.465412	0.644415	224.755	279.273	238.81	215.256	254.162	179.891	279.273	0	0	0	0
37	2706042574	53.5622	0.0720592	0.329048	0.218993	0.826655	0.900368	51.0568	39.6388	50.2195	25.3242	61.1519	43.0877	61.1519	0	0	0	0
39	2706042576	0.495089	2.0039	2.75218	0.728112	0.466545	NA	0	0.900882	1.60275	0	0	0	1.60275	0	0	0	0
40	2706042577	3.98955	0.00114386	0.925205	0.00123633	0.999014	0.999014	4.21087	4.50441	1.60275	1.26621	2.86649	5.38596	5.38596	0	0	0	0
42	2706042579	2.27491	1.50462	1.32197	1.13817	0.25505	NA	2.6318	3.60353	2.67125	0	2.86649	0	3.60353	0	0	0	0
43	2706042580	0.983301	-1.53725	2.08974	-0.73562	0.461962	NA	0.526359	0.900882	0	0	3.82199	0	3.82199	0	0	0	0
44	2706042581	154.139	-0.457019	0.207818	-2.19913	0.0278683	0.0899971	117.378	109.908	104.179	163.341	154.791	120.646	163.341	0	0	0	0
45	2706042582	147.682	-0.533845	0.222106	-2.40356	0.0162362	0.0585958	100.535	118.016	89.7539	155.744	142.369	129.263	155.744	0	0	0	0
47	2706042584	5.62834	0.630176	0.782645	0.805187	0.420712	0.600476	4.21087	4.50441	8.54799	5.06484	3.82199	2.15439	8.54799	0	0	0	0
49	2706042586	483.562	0.740319	0.231284	3.20091	0.00136994	0.00812523	598.47	449.54	498.989	234.249	294.293	355.474	598.47	0	0	0	0
50	2706042587	377.435	0.339958	0.206561	1.6458	0.0998053	0.22817	323.184	379.271	374.509	251.976	359.267	215.439	379.271	0	0	0	0
51	2706042588	16.1359	0.0235522	0.573062	0.0410988	0.967217	0.985608	14.7381	15.315	12.2877	6.33105	27.7094	6.46316	27.7094	0	0	0	0
52	2706042589	622.781	0.706978	0.148824	4.75043	2.02987e-06	3.186e-05	639	670.256	662.47	373.532	432.84	357.628	670.256	0	0	0	0
55	2706042592	809	0.634133	0.164227	3.86132	0.000112777	0.00103597	886.389	785.569	841.977	531.808	612.474	422.26	886.389	0	0	0	0
57	2706042594	200.076	0.183666	0.191919	0.956998	0.338568	0.520197	183.699	184.681	174.165	164.607	150.013	144.344	184.681	0	0	0	0
59	2706042596	626.048	0.670833	0.175953	3.81257	0.000137529	0.00122959	601.628	699.985	660.867	340.611	440.484	405.024	699.985	0	0	0	0
60	2706042597	674.951	0.608684	0.181755	3.34892	0.000811264	0.00531378	638.473	717.102	724.443	459.634	514.058	346.856	724.443	0	0	0	0
61	2706042598	736.051	0.340086	0.155373	2.18884	0.0286086	0.0915051	725.849	679.265	693.99	564.73	540.812	487.968	725.849	0	0	0	0
62	2706042599	857.353	-0.134983	0.204133	-0.661249	0.508453	0.683914	700.584	653.14	732.456	862.289	807.396	542.905	862.289	0	0	0	0
63	2706042600	725.565	-0.23364	0.211409	-1.10516	0.269091	0.446214	615.84	516.206	570.579	758.46	557.055	595.688	758.46	0	0	0	0
64	2706042601	149.869	0.655945	0.272449	2.40759	0.0160584	0.0581198	158.434	154.051	157.069	56.9795	128.037	102.333	158.434	0	0	0	0
65	2706042602	292.503	0.25406	0.259068	0.980669	0.326756	0.508794	263.18	299.093	248.96	288.696	212.12	154.039	299.093	0	0	0	0
67	2706042604	25.5412	-0.11093	0.377213	-0.294077	0.768699	0.861961	22.6334	20.7203	19.233	26.5904	23.8874	15.0807	26.5904	0	0	0	0
68	2706042605	43.6207	-0.486561	0.318388	-1.5282	0.126463	0.268083	31.5815	29.7291	32.055	34.1877	60.1964	32.3158	60.1964	0	0	0	0
70	2706042607	116.523	0.0328603	0.226881	0.144835	0.884841	0.934907	105.798	104.502	91.3567	94.9658	116.571	73.2491	116.571	0	0	0	0
71	2706042608	31.7759	0.0846549	0.416703	0.203154	0.839015	0.907051	17.8962	29.7291	35.2605	34.1877	21.9764	19.3895	35.2605	0	0	0	0
75	2706042612	2.15933	0.720615	1.36698	0.527157	0.598085	NA	3.68451	0	3.2055	0	1.911	2.15439	3.68451	0	0	0	0
78	2706042615	230.824	0.118397	0.253662	0.46675	0.640679	0.786299	185.278	222.518	205.686	127.887	192.055	220.825	222.518	0	0	0	0
79	2706042616	153.261	-0.0525757	0.201739	-0.260613	0.794391	0.87964	127.905	127.024	128.754	140.549	135.681	107.719	140.549	0	0	0	0
81	2706042618	136.672	0.491526	0.255801	1.92152	0.0546665	0.148254	119.483	155.853	133.562	78.5051	129.948	73.2491	155.853	0	0	0	0
82	2706042619	291.941	-0.1203	0.208789	-0.576177	0.564495	0.728251	247.915	223.419	244.152	229.184	335.38	191.74	335.38	0	0	0	0
83	2706042620	224.847	0.350589	0.218336	1.60573	0.108332	0.240535	221.597	213.509	208.357	186.133	187.278	115.26	221.597	0	0	0	0
84	2706042621	63.9897	-0.117792	0.28264	-0.416757	0.676856	0.805437	51.0568	55.8547	50.2195	59.5119	68.7958	36.6246	68.7958	0	0	0	0
85	2706042622	57.7164	-0.304488	0.364746	-0.834795	0.403833	0.584414	30.0025	48.6476	52.8907	67.1092	59.2409	31.2386	67.1092	0	0	0	0
86	2706042623	171.366	-0.222609	0.186477	-1.19376	0.232571	0.404801	137.906	128.826	137.302	138.017	171.99	144.344	171.99	0	0	0	0
87	2706042624	214.368	-0.470862	0.192214	-2.44968	0.0142983	0.053186	164.224	153.15	141.042	220.321	202.566	187.432	220.321	0	0	0	0
89	2706042626	88.3308	0.347204	0.235094	1.47687	0.139711	0.286554	80.5329	91.89	80.1375	65.843	67.8403	57.0912	91.89	0	0	0	0
91	2706042628	225.836	0.188033	0.214248	0.877643	0.380138	0.563659	222.124	198.194	195.535	149.413	235.052	140.035	235.052	0	0	0	0
93	2706042630	177.056	0.375343	0.196928	1.90599	0.0566511	0.152266	170.014	173.87	167.754	106.362	153.835	119.568	173.87	0	0	0	0
94	2706042631	416.812	0.218007	0.171927	1.26802	0.20479	0.374186	388.453	369.362	385.728	311.488	306.715	324.235	388.453	0	0	0	0
95	2706042632	418.779	-0.331033	0.251183	-1.31789	0.187539	0.350748	394.243	263.058	291.7	297.56	383.155	458.884	458.884	0	0	0	0
96	2706042633	198.727	0.148627	0.190186	0.781481	0.43452	0.612352	183.173	174.771	174.7	165.874	151.924	144.344	183.173	0	0	0	0
97	2706042634	508.449	0.312764	0.216522	1.44449	0.1486	0.298687	481.092	458.549	499.523	268.437	428.063	417.951	499.523	0	0	0	0
98	2706042635	834.424	-0.147499	0.337375	-0.437197	0.661968	0.79653	683.74	724.309	612.25	1128.19	544.634	461.038	1128.19	0	0	0	0
99	2706042636	387.476	0.194009	0.328034	0.59143	0.554232	0.720096	351.081	369.362	333.906	457.102	236.008	188.509	457.102	0	0	0	0
100	2706042637	216.078	0.19141	0.24813	0.77141	0.440464	0.618235	242.125	156.754	191.261	126.621	218.809	155.116	242.125	0	0	0	0
101	2706042638	582.628	0.353677	0.261704	1.35144	0.176555	0.337081	535.307	578.366	552.948	568.529	343.979	333.93	578.366	0	0	0	0
102	2706042639	118.002	0.121916	0.40376	0.301951	0.76269	0.858418	101.587	112.61	98.8362	158.276	71.6623	46.3193	158.276	0	0	0	0
103	2706042640	389.863	0.211503	0.166127	1.27314	0.20297	0.371761	373.189	321.615	373.975	276.034	344.935	270.375	373.975	0	0	0	0
104	2706042641	419.989	0.537801	0.175572	3.06314	0.00219031	0.0119554	414.245	443.234	412.441	244.379	300.026	295.151	443.234	0	0	0	0
107	2706042644	311.696	0.0628861	0.202457	0.310614	0.756094	0.85493	281.602	254.95	277.81	189.932	305.759	256.372	305.759	0	0	0	0
108	2706042645	570.176	0.0637335	0.164842	0.386635	0.699027	0.822722	508.989	453.144	526.77	407.72	550.367	419.028	550.367	0	0	0	0
109	2706042646	46.4883	-0.0792579	0.309963	-0.255701	0.798182	0.882864	34.7397	37.8371	43.2742	27.8566	48.7304	40.9333	48.7304	0	0	0	0
110	2706042647	195.879	0.391234	0.211985	1.84558	0.0649538	0.168841	182.12	194.591	190.193	125.355	131.859	156.193	194.591	0	0	0	0
111	2706042648	490.007	0.0111472	0.166334	0.0670171	0.946568	0.973714	428.456	421.613	405.496	433.044	428.063	339.316	433.044	0	0	0	0
112	2706042649	73.6234	-0.349099	0.273214	-1.27775	0.201339	0.369924	57.3731	47.7468	59.3017	83.5699	66.8848	52.7824	83.5699	0	0	0	0
113	2706042650	76.5011	-0.653875	0.295343	-2.21395	0.0268323	0.0874009	56.8468	43.2423	50.7537	101.297	67.8403	60.3228	101.297	0	0	0	0
115	2706042652	122.104	-0.485857	0.321262	-1.51234	0.130447	0.274851	95.271	72.9715	90.8224	167.14	113.704	70.0175	167.14	0	0	0	0
116	2706042653	196.971	0.132478	0.223082	0.593853	0.55261	0.720071	183.173	163.06	178.974	186.133	160.524	116.337	186.133	0	0	0	0
117	2706042654	273.234	0.340215	0.177845	1.91298	0.05575	0.15066	250.547	263.058	264.988	210.191	205.432	176.66	264.988	0	0	0	0
118	2706042655	50.0038	0.597301	0.336074	1.77729	0.0755207	0.188833	52.1095	60.3591	41.6715	37.9863	41.0864	19.3895	60.3591	0	0	0	0
119	2706042656	229.658	0.352815	0.210622	1.67511	0.0939124	0.221407	236.335	210.806	211.563	168.406	210.209	121.723	236.335	0	0	0	0
120	2706042657	447.631	0.148009	0.269062	0.550093	0.582256	0.744941	387.927	412.604	399.085	479.894	288.56	267.144	479.894	0	0	0	0
121	2706042658	105.529	-0.53948	0.229952	-2.34606	0.0189733	0.0666276	66.3212	81.0794	72.658	91.1672	107.971	106.642	107.971	0	0	0	0
122	2706042659	170.203	-0.0382168	0.216243	-0.17673	0.85972	0.922151	160.013	123.421	145.85	138.017	177.723	112.028	177.723	0	0	0	0
123	2706042660	252.808	-0.0610606	0.204233	-0.298975	0.764959	0.859782	211.07	234.229	188.056	184.867	270.406	183.123	270.406	0	0	0	0
124	2706042661	123.714	-0.187907	0.217587	-0.863595	0.387811	0.570925	106.325	90.0882	99.3704	101.297	135.681	89.407	135.681	0	0	0	0
125	2706042662	148.797	0.459685	0.250704	1.83357	0.0667176	0.172272	153.697	136.033	150.124	121.556	122.304	66.7859	153.697	0	0	0	0
126	2706042663	305.662	0.252064	0.222814	1.13128	0.257938	0.43168	297.919	240.536	311.468	188.665	312.448	192.817	312.448	0	0	0	0
127	2706042664	132.115	0.245309	0.223487	1.09764	0.272361	0.449067	110.009	128.826	127.686	93.6996	124.215	80.7895	128.826	0	0	0	0
129	2706042666	2504.76	-0.2545	0.177481	-1.43396	0.151585	0.303069	1867	2035.09	1925.97	2475.44	2085.85	2092.99	2475.44	0	0	0	0
130	2706042667	142.425	0.499233	0.243713	2.04844	0.0405167	0.119099	150.539	136.033	141.042	70.9078	135.681	86.1754	150.539	0	0	0	0
131	2706042668	264.196	-0.385996	0.261311	-1.47715	0.139635	0.286554	222.65	173.87	189.659	157.01	309.581	272.53	309.581	0	0	0	0
132	2706042669	322.748	0.199398	0.171907	1.15992	0.246081	0.420081	322.132	289.183	270.865	230.45	288.56	221.902	322.132	0	0	0	0
133	2706042670	518.357	0.257662	0.1588	1.62256	0.104684	0.235206	491.093	449.54	500.058	403.921	413.731	343.624	500.058	0	0	0	0
134	2706042671	244.457	-0.0283322	0.177402	-0.159706	0.873113	0.930229	201.595	216.212	200.878	181.068	228.364	197.126	228.364	0	0	0	0
135	2706042672	16.4486	-0.329698	0.454111	-0.72603	0.467821	0.645691	9.47446	14.4141	13.3562	15.1945	14.3325	15.0807	15.1945	0	0	0	0
137	2706042674	280.987	0.40921	0.192863	2.12177	0.0338573	0.103356	312.657	271.166	235.604	202.594	220.72	171.274	312.657	0	0	0	0
139	2706042676	214.177	-0.644684	0.205842	-3.13193	0.0017366	0.00985384	162.119	138.736	126.083	191.198	218.809	229.442	229.442	0	0	0	0
140	2706042677	173.629	-0.345107	0.23507	-1.4681	0.142076	0.29022	154.223	111.709	124.48	138.017	154.791	182.046	182.046	0	0	0	0
141	2706042678	598.422	0.696271	0.198657	3.50489	0.00045679	0.00333246	600.576	686.472	602.634	362.136	484.437	286.533	686.472	0	0	0	0
142	2706042679	1607.22	0.357226	0.16909	2.11264	0.0346316	0.10508	1489.07	1607.17	1512.46	993.975	1464.78	1030.87	1607.17	0	0	0	0
143	2706042680	681.477	-0.159115	0.197843	-0.804251	0.421252	0.600678	531.096	595.483	516.085	690.085	585.72	486.891	690.085	0	0	0	0
144	2706042681	187.82	-0.590543	0.182751	-3.2314	0.00123186	0.00745302	136.853	124.322	121.809	179.802	209.254	166.965	209.254	0	0	0	0
145	2706042682	319.636	-0.072257	0.170389	-0.42407	0.671515	0.801932	282.655	244.139	268.728	276.034	300.026	231.596	300.026	0	0	0	0
146	2706042683	387.248	0.0660111	0.180297	0.366123	0.714273	0.830608	384.768	290.084	337.646	291.228	364.045	278.993	384.768	0	0	0	0
147	2706042684	236.425	0.0913836	0.219227	0.416846	0.676791	0.805437	210.544	209.005	204.083	188.665	246.518	133.572	246.518	0	0	0	0
148	2706042685	83.758	0.0789002	0.257771	0.306087	0.759539	0.85583	77.3748	59.4582	82.2745	73.4402	75.4843	52.7824	82.2745	0	0	0	0
149	2706042686	170.689	0.0721093	0.226656	0.318144	0.750376	0.851236	146.328	154.952	144.782	164.607	141.414	103.41	164.607	0	0	0	0
152	2706042689	53.4221	-0.563973	0.31883	-1.76889	0.076913	0.191362	28.4234	45.0441	36.8632	45.5836	48.7304	60.3228	60.3228	0	0	0	0
153	2706042690	247.132	-0.459193	0.295826	-1.55224	0.120604	0.258633	186.331	162.159	182.713	177.269	190.144	324.235	324.235	0	0	0	0
154	2706042691	1055.61	-0.106653	0.186055	-0.573234	0.566486	0.729411	826.384	947.728	819.005	1012.97	869.503	796.045	1012.97	0	0	0	0
155	2706042692	575.216	0.180595	0.196272	0.920126	0.357507	0.53945	529.517	521.611	509.14	381.129	428.063	506.281	529.517	0	0	0	0
156	2706042693	277.909	0.173483	0.182637	0.949877	0.342175	0.524401	262.653	244.139	244.686	212.723	206.388	219.747	262.653	0	0	0	0
157	2706042694	1232.03	0.25988	0.206671	1.25746	0.208587	0.378371	1127.46	1214.39	1085.6	712.877	972.697	1058.88	1214.39	0	0	0	0
158	2706042695	1474.07	0.180662	0.26424	0.683705	0.494161	0.670496	1264.31	1428.8	1303.03	769.856	1128.44	1469.29	1469.29	0	0	0	0
159	2706042696	2217.63	0.260312	0.276664	0.940898	0.346757	0.527666	2041.22	2117.07	2011.45	1190.24	1442.8	2255.64	2255.64	0	0	0	0
160	2706042697	124.821	-0.395176	0.23449	-1.68526	0.0919387	0.218119	96.8501	88.2865	89.7539	105.095	107.016	133.572	133.572	0	0	0	0
161	2706042698	54.7432	-0.349189	0.283687	-1.2309	0.218362	0.389305	43.1614	34.2335	45.4112	49.3822	63.0628	39.8561	63.0628	0	0	0	0
162	2706042699	169.278	0.337978	0.273239	1.23693	0.216112	0.387346	140.538	164.861	176.837	86.1023	123.259	155.116	176.837	0	0	0	0
164	2706042701	5.06043	1.18646	0.892333	1.32962	0.183643	0.346375	2.6318	9.00882	6.411	1.26621	2.86649	3.23158	9.00882	0	0	0	0
166	2706042703	17.654	-0.575112	0.521626	-1.10254	0.270228	0.446884	15.2644	10.8106	9.61649	25.3242	8.59948	17.2351	25.3242	0	0	0	0
167	2706042704	7.62702	-0.941405	0.692968	-1.35851	0.174301	0.333865	6.31631	3.60353	3.2055	7.59726	4.77749	11.8491	11.8491	0	0	0	0
168	2706042705	16.641	-0.213998	0.452891	-0.472516	0.636558	0.784395	13.159	11.7115	14.4247	10.1297	15.288	18.3123	18.3123	0	0	0	0
169	2706042706	120.904	-0.0018163	0.2285	-0.00794879	0.993658	0.996954	95.271	109.007	105.247	81.0375	127.081	90.4842	127.081	0	0	0	0
171	2706042708	31.7696	-0.702456	0.39073	-1.7978	0.072208	0.182519	19.4753	19.8194	21.9042	34.1877	21.0209	39.8561	39.8561	0	0	0	0
173	2706042710	41.1389	-0.74348	0.327326	-2.27137	0.0231244	0.0772657	27.3707	28.8282	22.9727	29.1228	49.6859	47.3965	49.6859	0	0	0	0
174	2706042711	126.305	0.19136	0.258639	0.739872	0.459378	0.639014	115.273	120.718	108.987	63.3105	121.348	105.565	121.348	0	0	0	0
176	2706042713	41.555	-0.4157	0.37831	-1.09883	0.271841	0.448798	28.4234	36.9362	26.7125	24.058	63.0628	31.2386	63.0628	0	0	0	0
177	2706042714	68.4344	-0.0236102	0.299546	-0.0788198	0.937176	0.968092	67.9003	54.0529	51.8222	60.7781	75.4843	35.5474	75.4843	0	0	0	0
178	2706042715	69.1529	0.237971	0.251873	0.944806	0.344758	0.526458	64.7422	66.6653	60.3702	44.3174	62.1074	49.5509	66.6653	0	0	0	0
179	2706042716	341.551	0.0349954	0.240907	0.145265	0.884502	0.934907	309.499	295.489	277.276	350.74	289.516	190.663	350.74	0	0	0	0
180	2706042717	63.1881	-0.304353	0.269039	-1.13126	0.257946	0.43168	50.0041	53.1521	41.6715	60.7781	65.9293	45.2421	65.9293	0	0	0	0
182	2706042719	1282.12	-0.641075	0.314486	-2.03848	0.0415018	0.121457	931.129	761.245	867.087	1914.51	924.922	951.161	1914.51	0	0	0	0
183	2706042720	162.14	0.317399	0.279792	1.13441	0.256622	0.430514	171.067	148.646	139.973	84.8361	109.882	156.193	171.067	0	0	0	0
184	2706042721	12.9219	0.2025	0.590918	0.342688	0.731833	0.840646	6.84267	17.1168	11.7535	10.1297	15.288	4.30877	17.1168	0	0	0	0
185	2706042722	8.21774	-0.215334	0.67998	-0.316677	0.751489	0.851537	11.0535	2.70265	5.3425	8.86347	6.68848	6.46316	11.0535	0	0	0	0
186	2706042723	3.00528	-2.26684	1.1455	-1.9789	0.0478268	0.134606	1.05272	1.80176	0	3.79863	3.82199	4.30877	4.30877	0	0	0	0
187	2706042724	20.125	0.82771	0.454437	1.8214	0.0685467	0.175623	26.318	16.2159	22.9727	8.86347	10.5105	16.1579	26.318	0	0	0	0
188	2706042725	91.606	0.155915	0.245421	0.635295	0.525236	0.699	79.4802	74.7732	91.8909	77.2389	82.1728	54.9368	91.8909	0	0	0	0
189	2706042726	124.955	-0.259717	0.210977	-1.23102	0.218315	0.389305	97.9028	96.3944	96.6992	106.362	137.592	92.6386	137.592	0	0	0	0
190	2706042727	4.5031	-1.48924	1.04133	-1.43013	0.152679	0.304474	5.26359	0	0.53425	6.33105	4.77749	5.38596	6.33105	0	0	0	0
191	2706042728	1401.73	0.302287	0.349042	0.866047	0.386465	0.569966	1523.28	1298.17	1135.28	1639.74	736.689	672.168	1639.74	0	0	0	0
192	2706042729	1.58105	0.338882	1.41459	0.239562	0.81067	NA	1.57908	1.80176	1.0685	2.53242	0.955498	0	2.53242	0	0	0	0
193	2706042730	165.004	0.168169	0.26613	0.631907	0.527448	0.700705	157.908	151.348	137.302	139.283	170.079	77.5579	170.079	0	0	0	0
194	2706042731	139.432	-0.0850633	0.222976	-0.381491	0.702839	0.825918	124.747	113.511	108.453	91.1672	149.058	114.182	149.058	0	0	0	0
195	2706042732	120.26	-0.199135	0.251421	-0.792037	0.428339	0.605928	120.536	82.8812	82.8087	110.16	125.17	82.9438	125.17	0	0	0	0
196	2706042733	92.1228	-0.0421259	0.233801	-0.180178	0.857013	0.920235	86.8492	76.575	68.384	73.4402	79.3063	76.4807	86.8492	0	0	0	0
197	2706042734	239.352	-0.403233	0.188513	-2.13902	0.0324344	0.100238	199.49	151.348	175.234	222.853	251.296	198.203	251.296	0	0	0	0
198	2706042735	50.5843	-0.81262	0.373254	-2.17712	0.0294716	0.0935972	41.056	15.315	36.8632	44.3174	67.8403	48.4737	67.8403	0	0	0	0
199	2706042736	58.5909	0.091414	0.309247	0.295602	0.767534	0.861567	70.0057	40.5397	43.8085	46.8498	52.5524	40.9333	70.0057	0	0	0	0
200	2706042737	563.132	0.324398	0.166628	1.94683	0.0515548	0.141988	529.517	538.728	529.976	440.641	452.906	338.239	538.728	0	0	0	0
201	2706042738	132.544	-0.589222	0.210328	-2.80144	0.00508745	0.0234023	98.9555	91.89	79.6032	125.355	135.681	129.263	135.681	0	0	0	0
203	2706042740	208.933	-0.747285	0.204126	-3.66089	0.000251338	0.00204119	139.485	108.106	149.59	208.925	224.542	210.053	224.542	0	0	0	0
204	2706042741	144.212	-0.0985934	0.239153	-0.412261	0.680148	0.80776	134.748	102.701	117.535	146.88	127.081	93.7158	146.88	0	0	0	0
205	2706042742	588.657	0.0629527	0.234874	0.268027	0.788678	0.875889	593.733	441.432	503.263	344.409	513.102	553.677	593.733	0	0	0	0
206	2706042743	84.3985	0.566412	0.265573	2.13279	0.0329419	0.101176	85.2702	89.1873	82.2745	69.6416	58.2854	39.8561	89.1873	0	0	0	0
207	2706042744	167.191	-0.0271745	0.258223	-0.105237	0.916188	0.956505	145.801	131.529	146.919	98.7644	203.521	118.491	203.521	0	0	0	0
208	2706042745	124.87	-0.452514	0.20871	-2.16815	0.0301475	0.0949157	84.7438	96.3944	88.6854	113.959	136.636	104.488	136.636	0	0	0	0
209	2706042746	50.7444	0.715339	0.305401	2.34229	0.0191657	0.0670034	48.9514	62.1609	49.6852	30.3891	28.6649	34.4702	62.1609	0	0	0	0
210	2706042747	118.99	-0.0411592	0.225347	-0.182648	0.855074	0.919464	100.535	101.8	98.3019	81.0375	128.992	88.3298	128.992	0	0	0	0
211	2706042748	180.019	-0.235864	0.231173	-1.02029	0.30759	0.487517	148.96	113.511	158.672	183.601	168.168	128.186	183.601	0	0	0	0
213	2706042750	158.941	-0.759489	0.227048	-3.34506	0.000822651	0.00537667	109.483	95.4935	96.1649	189.932	181.545	121.723	189.932	0	0	0	0
214	2706042751	138.698	-0.586934	0.235633	-2.49089	0.0127425	0.0487223	94.2183	90.0882	99.3704	126.621	185.367	102.333	185.367	0	0	0	0
215	2706042752	658.321	0.166396	0.270705	0.614676	0.538769	0.710731	582.153	623.411	570.044	701.481	407.998	400.716	701.481	0	0	0	0
218	2706042755	1340.94	0.0334531	0.205971	0.162417	0.870978	0.928793	1225.89	1057.64	1182.29	850.894	1132.26	1259.24	1259.24	0	0	0	0
219	2706042756	114.407	-0.425496	0.342723	-1.24151	0.214416	0.385234	84.2174	86.4847	79.069	55.7133	115.615	148.653	148.653	0	0	0	0
220	2706042757	0.455906	0.143028	2.55732	0.0559289	0.955398	NA	0.526359	0.900882	0	0	0.955498	0	0.955498	0	0	0	0
221	2706042758	524.649	-0.365736	0.21173	-1.72737	0.0841011	0.204187	427.93	379.271	363.29	501.419	410.864	523.516	523.516	0	0	0	0
223	2706042760	160.425	-0.162983	0.294223	-0.553945	0.579617	0.743143	138.959	126.124	120.74	196.263	128.037	91.5614	196.263	0	0	0	0
224	2706042761	304.09	0.396345	0.197638	2.00541	0.0449192	0.128164	302.656	285.58	293.837	244.379	239.83	163.733	302.656	0	0	0	0
225	2706042762	947.397	0.223771	0.221589	1.00984	0.31257	0.493851	952.183	827.01	827.553	877.484	608.652	643.084	952.183	0	0	0	0
226	2706042763	258.282	-0.295778	0.249119	-1.1873	0.23511	0.406897	215.281	195.491	182.713	153.211	295.249	254.217	295.249	0	0	0	0
227	2706042764	210.829	0.463815	0.232184	1.99762	0.0457581	0.12982	187.384	258.553	178.439	140.549	171.99	123.877	258.553	0	0	0	0
228	2706042765	119.195	0.00829494	0.235174	0.0352715	0.971863	0.987597	94.7446	111.709	98.8362	108.894	110.838	73.2491	111.709	0	0	0	0
229	2706042766	365.595	-0.850372	0.404722	-2.10113	0.0356297	0.107352	236.862	215.311	214.234	184.867	306.715	639.852	639.852	0	0	0	0
230	2706042767	128.488	-0.305034	0.281727	-1.08273	0.278929	0.456497	98.9555	88.2865	106.316	77.2389	122.304	147.575	147.575	0	0	0	0
231	2706042768	54.4107	-0.764092	0.324977	-2.35122	0.018712	0.0659408	37.8978	30.63	34.7262	55.7133	81.2173	34.4702	81.2173	0	0	0	0
232	2706042769	22.1789	-0.741564	0.398837	-1.85932	0.0629821	0.165116	13.6853	15.315	13.8905	17.7269	31.5314	19.3895	31.5314	0	0	0	0
235	2706042772	59.9901	0.103079	0.306508	0.3363	0.736644	0.842958	51.0568	56.7556	50.7537	59.5119	54.4634	29.0842	59.5119	0	0	0	0
236	2706042773	1170.85	-0.347869	0.193777	-1.79521	0.0726209	0.183334	843.227	875.658	909.827	1268.74	1089.27	860.677	1268.74	0	0	0	0
239	2706042776	1059.4	-0.167578	0.191953	-0.873017	0.382654	0.565963	884.283	847.73	815.265	1058.55	828.417	847.751	1058.55	0	0	0	0
240	2706042777	20.2025	-0.716019	0.466358	-1.53534	0.1247	0.266091	12.1063	12.6124	14.4247	10.1297	21.9764	29.0842	29.0842	0	0	0	0
241	2706042778	31.2165	-0.941923	0.44797	-2.10264	0.0354968	0.107203	19.4753	21.6212	13.8905	16.4607	33.4424	49.5509	49.5509	0	0	0	0
242	2706042779	72.0834	0.310972	0.286304	1.08616	0.277407	0.4552	74.2166	61.26	68.384	37.9863	53.5079	65.7088	74.2166	0	0	0	0
243	2706042780	149.078	0.185537	0.224841	0.825194	0.409261	0.589025	138.959	120.718	145.316	92.4334	121.348	128.186	145.316	0	0	0	0
244	2706042781	110.073	-0.164364	0.236194	-0.695888	0.486499	0.664169	102.114	73.8723	88.6854	84.8361	98.4163	102.333	102.333	0	0	0	0
245	2706042782	1396.07	-0.109552	0.210833	-0.519614	0.603333	0.759332	1078.51	1123.4	1225.03	997.774	1131.31	1401.43	1401.43	0	0	0	0
246	2706042783	657.56	-0.414207	0.216687	-1.91155	0.0559345	0.150743	475.302	478.368	485.099	744.532	665.026	441.649	744.532	0	0	0	0
247	2706042784	17.5523	-0.427016	0.555755	-0.768354	0.442277	0.620093	13.159	9.00882	15.4932	29.1228	14.3325	6.46316	29.1228	0	0	0	0
248	2706042785	236.508	0.718337	0.227693	3.15485	0.00160579	0.00925095	264.759	254.049	234.001	102.563	181.545	156.193	264.759	0	0	0	0
249	2706042786	9.93257	-0.564429	0.598628	-0.94287	0.345747	0.526771	5.26359	9.9097	5.87675	6.33105	15.288	7.54035	15.288	0	0	0	0
251	2706042788	496.767	0.128658	0.16535	0.778094	0.436514	0.614013	444.247	412.604	466.934	414.051	405.131	346.856	466.934	0	0	0	0
252	2706042789	469.865	-0.145684	0.172834	-0.842911	0.399278	0.580331	400.559	363.056	376.112	417.85	477.749	324.235	477.749	0	0	0	0
253	2706042790	583.443	-0.300714	0.189677	-1.5854	0.112876	0.246624	480.566	438.73	415.646	610.314	537.945	433.031	610.314	0	0	0	0
254	2706042791	647.38	-0.530175	0.146203	-3.62629	0.000287518	0.00225011	439.51	458.549	454.646	605.249	707.068	570.912	707.068	0	0	0	0
255	2706042792	161.255	0.458683	0.267314	1.71589	0.0861814	0.208231	190.016	143.24	145.316	73.4402	150.969	112.028	190.016	0	0	0	0
256	2706042793	68.4313	-0.00939864	0.280308	-0.0335297	0.973252	0.988675	61.0576	61.26	52.3565	60.7781	71.6623	37.7017	71.6623	0	0	0	0
257	2706042794	171.078	-0.207634	0.213875	-0.970822	0.331637	0.512684	153.697	123.421	129.288	121.556	187.278	144.344	187.278	0	0	0	0
258	2706042795	431.087	-0.314708	0.194137	-1.62106	0.105004	0.23547	395.296	297.291	289.563	378.597	399.398	393.175	399.398	0	0	0	0
260	2706042797	29.9652	0.115822	0.409023	0.283168	0.777048	0.86745	25.7916	23.4229	30.9865	11.3959	36.3089	23.6982	36.3089	0	0	0	0
261	2706042798	26.4649	-0.010351	0.404794	-0.0255709	0.9796	0.99278	23.1598	18.9185	24.5755	31.6553	20.0655	14.0035	31.6553	0	0	0	0
262	2706042799	26.0578	0.798342	0.409128	1.95132	0.0510184	0.140967	24.2125	32.4318	27.781	20.2594	18.1545	8.61754	32.4318	0	0	0	0
263	2706042800	442.069	-0.753548	0.15821	-4.76296	1.90772e-06	3.02525e-05	265.811	281.075	293.303	436.843	495.903	430.877	495.903	0	0	0	0
264	2706042801	126.62	-0.156832	0.223493	-0.701734	0.482845	0.660378	105.798	102.701	98.3019	84.8361	136.636	107.719	136.636	0	0	0	0
265	2706042802	163.81	-0.0748958	0.210488	-0.35582	0.721975	0.834732	145.801	132.43	130.357	121.556	179.634	115.26	179.634	0	0	0	0
266	2706042803	3.9904	0.0756634	0.884006	0.0855915	0.931791	0.967249	3.15815	1.80176	5.3425	3.79863	3.82199	2.15439	5.3425	0	0	0	0
267	2706042804	89.59	-0.21262	0.254116	-0.836706	0.402758	0.583553	72.1112	81.0794	58.7675	84.8361	74.5288	75.4035	84.8361	0	0	0	0
268	2706042805	11.8058	-0.86065	0.578096	-1.48877	0.136549	0.282512	8.9481	8.10794	4.274	13.9283	7.64398	15.0807	15.0807	0	0	0	0
269	2706042806	85.5783	0.271286	0.231459	1.17207	0.241168	0.413804	78.9539	77.4759	82.8087	56.9795	73.5733	60.3228	82.8087	0	0	0	0
270	2706042807	49.3477	0.0836687	0.302762	0.276351	0.782278	0.87123	47.8987	37.8371	43.8085	44.3174	47.7749	26.9298	47.8987	0	0	0	0
271	2706042808	35.012	-0.363115	0.321682	-1.1288	0.258981	0.433025	28.9497	21.6212	27.2467	32.9215	35.3534	29.0842	35.3534	0	0	0	0
272	2706042809	63.0756	-0.375419	0.328468	-1.14294	0.253064	0.4274	46.846	36.9362	56.6305	35.4539	77.3953	63.5544	77.3953	0	0	0	0
273	2706042810	12.8506	-0.109827	0.589729	-0.186233	0.852262	0.91775	15.2644	6.30618	10.1507	3.79863	15.288	14.0035	15.288	0	0	0	0
274	2706042811	13.1468	-0.170123	0.490902	-0.346551	0.728928	0.838908	12.6326	8.10794	10.685	10.1297	12.4215	11.8491	12.6326	0	0	0	0
275	2706042812	110.435	-0.105966	0.227858	-0.465053	0.641894	0.786829	93.6919	87.3856	89.7539	108.894	92.6833	79.7123	108.894	0	0	0	0
280	2706042817	81.486	-0.616285	0.245309	-2.51228	0.0119955	0.0463959	51.5832	56.7556	55.562	89.901	78.3508	73.2491	89.901	0	0	0	0
281	2706042818	82.847	-0.754735	0.276944	-2.72523	0.00642573	0.0287251	69.4794	39.6388	48.0825	75.9726	99.3718	81.8666	99.3718	0	0	0	0
282	2706042819	37.4861	-0.147527	0.324316	-0.454886	0.649191	0.789457	31.5815	24.3238	34.7262	26.5904	37.2644	33.393	37.2644	0	0	0	0
283	2706042820	32.5414	-0.33242	0.346149	-0.960337	0.336885	0.518934	31.5815	19.8194	21.9042	29.1228	32.4869	28.007	32.4869	0	0	0	0
284	2706042821	538.071	0.131908	0.156301	0.843933	0.398707	0.57978	469.512	499.089	467.468	433.044	452.906	375.94	499.089	0	0	0	0
285	2706042822	905.757	0.479098	0.226093	2.11903	0.0340879	0.103849	873.756	917.999	898.608	785.051	543.678	518.13	917.999	0	0	0	0
286	2706042823	222.089	-0.221108	0.175796	-1.25775	0.20848	0.378371	179.488	179.276	165.083	193.73	210.209	183.123	210.209	0	0	0	0
288	2706042825	389.832	-0.19652	0.208186	-0.94396	0.34519	0.526458	327.922	308.102	291.166	410.252	343.979	268.221	410.252	0	0	0	0
289	2706042826	190.446	0.0213316	0.19692	0.108327	0.913737	0.954277	175.278	149.546	165.083	160.809	181.545	124.954	181.545	0	0	0	0
290	2706042827	155.613	-0.748236	0.288389	-2.59454	0.00947189	0.0383713	107.904	84.6829	104.713	131.686	248.429	109.874	248.429	0	0	0	0
292	2706042829	132.752	-0.382913	0.219327	-1.74586	0.0808361	0.1981	106.851	82.8812	103.644	134.218	131.859	104.488	134.218	0	0	0	0
293	2706042830	6.39001	-1.05761	0.713909	-1.48144	0.13849	0.285021	3.15815	3.60353	3.73975	6.33105	4.77749	9.69473	9.69473	0	0	0	0
294	2706042831	23.7669	-0.863674	0.401673	-2.15019	0.0315403	0.0981416	13.6853	17.1168	12.822	16.4607	30.5759	28.007	30.5759	0	0	0	0
295	2706042832	82.2248	-0.492978	0.235299	-2.09511	0.0361612	0.108412	62.1104	59.4582	53.425	72.174	93.6388	71.0947	93.6388	0	0	0	0
296	2706042833	3050.34	-0.378549	0.223466	-1.69398	0.0902682	0.215366	2330.19	2137.79	2305.29	3589.71	2527.29	2301.96	3589.71	0	0	0	0
297	2706042834	41.7813	-0.335265	0.321156	-1.04393	0.296517	0.474711	35.2661	27.9273	30.4522	48.116	35.3534	31.2386	48.116	0	0	0	0
299	2706042836	38.3966	-0.690731	0.440377	-1.5685	0.116764	0.252738	37.8978	20.7203	16.0275	46.8498	24.8429	43.0877	46.8498	0	0	0	0
300	2706042837	929.962	0.387532	0.157782	2.45612	0.0140445	0.0526096	884.809	919.801	885.252	711.61	689.869	577.375	919.801	0	0	0	0
301	2706042838	440.644	0.245435	0.18137	1.35322	0.175984	0.336446	391.611	405.397	422.591	301.358	327.736	356.551	422.591	0	0	0	0
302	2706042839	565.355	-0.083981	0.184669	-0.454765	0.649278	0.789457	486.356	442.333	471.742	543.204	452.906	427.646	543.204	0	0	0	0
303	2706042840	1212.64	-0.370118	0.153744	-2.40736	0.0160683	0.0581198	869.019	913.495	916.772	1149.72	1117.93	1079.35	1149.72	0	0	0	0
304	2706042841	2245.49	-0.264119	0.149365	-1.76827	0.0770156	0.191459	1841.2	1702.67	1667.93	1932.24	2021.83	2042.36	2042.36	0	0	0	0
305	2706042842	636.905	-0.718491	0.153978	-4.66621	3.06814e-06	4.50941e-05	432.667	390.082	407.633	593.853	776.82	585.993	776.82	0	0	0	0
307	2706042844	87.2453	-0.275878	0.297011	-0.928845	0.352969	0.535227	62.1104	81.9803	57.1647	101.297	70.7068	61.4	101.297	0	0	0	0
308	2706042845	70.2547	-0.331956	0.264307	-1.25595	0.209134	0.378907	60.5313	50.4494	48.0825	67.1092	78.3508	48.4737	78.3508	0	0	0	0
309	2706042846	148.813	-0.0942073	0.258488	-0.364455	0.715518	0.830773	135.801	122.52	108.453	160.809	107.971	106.642	160.809	0	0	0	0
310	2706042847	206.463	0.171328	0.248501	0.689448	0.490541	0.667872	203.175	168.465	185.919	206.392	150.969	119.568	206.392	0	0	0	0
311	2706042848	175.402	-0.109983	0.19518	-0.563494	0.573099	0.735412	146.328	150.447	135.165	131.686	181.545	135.726	181.545	0	0	0	0
312	2706042849	286.933	0.660704	0.198616	3.32653	0.000879332	0.00567329	287.392	339.633	270.33	191.198	205.432	150.807	339.633	0	0	0	0
313	2706042850	4938.06	-0.224716	0.230898	-0.973227	0.33044	0.511622	3418.18	4417.93	3773.41	3290.88	4580.66	5146.83	5146.83	0	0	0	0
314	2706042851	90.373	0.0312704	0.232462	0.134518	0.892993	0.940437	74.2166	81.9803	76.932	69.6416	73.5733	75.4035	81.9803	0	0	0	0
316	2706042853	35.0942	0.142114	0.518902	0.273875	0.784181	0.872648	31.0552	33.3326	29.3837	15.1945	13.377	50.6281	50.6281	0	0	0	0
319	2706042856	170.225	-0.513706	0.242414	-2.11913	0.0340799	0.103849	101.587	109.908	145.316	187.399	165.301	138.958	187.399	0	0	0	0
320	2706042857	2.92542	-1.54496	1.05485	-1.46463	0.143023	0.291562	0.526359	1.80176	1.60275	3.79863	4.77749	2.15439	4.77749	0	0	0	0
322	2706042859	0.175798	-1.80738	4.08047	-0.442935	0.657813	NA	0	0	0	0	0.955498	0	0.955498	0	0	0	0
325	2706042862	423.209	-0.315004	0.160864	-1.95821	0.0502059	0.139163	343.186	297.291	322.687	386.194	435.707	335.007	435.707	0	0	0	0
326	2706042863	928.694	-0.000557366	0.179711	-0.00310145	0.997525	0.998273	749.009	872.955	747.95	767.324	917.278	611.845	917.278	0	0	0	0
327	2706042864	139.706	-0.414736	0.231886	-1.78854	0.0736897	0.185023	104.745	107.205	95.0964	115.225	177.723	103.41	177.723	0	0	0	0
328	2706042865	44.8219	0.495688	0.297055	1.66868	0.0951817	0.223123	46.846	41.4406	45.9455	27.8566	38.2199	25.8526	46.846	0	0	0	0
329	2706042866	54.3416	-0.520978	0.326673	-1.5948	0.110757	0.243762	41.056	33.3326	39.5345	60.7781	68.7958	30.1614	68.7958	0	0	0	0
330	2706042867	30.3054	-0.110993	0.486482	-0.228154	0.819527	0.895117	14.2117	35.1344	25.644	22.7918	42.9974	12.9263	42.9974	0	0	0	0
331	2706042868	52.6004	0.0172589	0.331553	0.0520546	0.958485	0.979287	46.846	34.2335	52.8907	56.9795	37.2644	34.4702	56.9795	0	0	0	0
332	2706042869	3.04945	1.1946	1.12898	1.05813	0.289998	0.468506	4.73723	2.70265	3.2055	1.26621	0	3.23158	4.73723	0	0	0	0
333	2706042870	20.2412	-0.60887	0.404104	-1.50672	0.131883	0.276909	13.6853	14.4141	12.822	18.9932	19.11	21.5439	21.5439	0	0	0	0
334	2706042871	2262.44	-0.420296	0.25385	-1.65568	0.0977856	0.226086	1739.62	1605.37	1598.48	1509.32	2048.59	2745.76	2745.76	0	0	0	0
335	2706042872	269.623	-0.0730544	0.260702	-0.280222	0.779307	0.869006	217.386	246.842	207.289	149.413	254.162	273.607	273.607	0	0	0	0
336	2706042873	467.707	0.185338	0.208614	0.888425	0.374312	0.558136	450.037	382.875	439.153	269.703	410.864	395.33	450.037	0	0	0	0
337	2706042874	83.7696	0.138383	0.294753	0.469487	0.638722	0.785497	78.9539	73.8723	72.658	49.3822	101.283	48.4737	101.283	0	0	0	0
338	2706042875	78.9708	-0.659067	0.274791	-2.39843	0.0164654	0.0592006	54.215	60.3591	42.74	79.7713	101.283	58.1684	101.283	0	0	0	0
339	2706042876	83.1533	0.342205	0.320228	1.06863	0.285236	0.463989	63.1631	87.3856	87.6169	49.3822	92.6833	40.9333	92.6833	0	0	0	0
340	2706042877	239.028	0.141585	0.175756	0.805577	0.420487	0.600476	209.491	210.806	220.111	168.406	208.298	182.046	220.111	0	0	0	0
341	2706042878	147.423	0.219216	0.221384	0.990205	0.322074	0.503917	127.379	128.826	147.453	117.758	102.238	113.105	147.453	0	0	0	0
342	2706042879	167.023	-0.485967	0.222825	-2.18094	0.0291882	0.092964	122.115	116.214	116.466	189.932	168.168	121.723	189.932	0	0	0	0
343	2706042880	67.0695	-0.504861	0.357353	-1.41278	0.157721	0.311004	42.1087	42.3415	56.6305	87.3685	74.5288	33.393	87.3685	0	0	0	0
344	2706042881	88.689	-0.0278161	0.254233	-0.109412	0.912876	0.954214	66.8476	90.0882	67.8497	65.843	77.3953	75.4035	90.0882	0	0	0	0
345	2706042882	251.604	0.236738	0.207078	1.14323	0.252943	0.4274	239.493	244.139	213.166	154.478	249.385	168.042	249.385	0	0	0	0
346	2706042883	224.33	0.0941962	0.196104	0.480339	0.630987	0.781728	198.437	200.897	193.398	143.082	219.764	172.351	219.764	0	0	0	0
347	2706042884	519.723	-0.395775	0.194351	-2.03639	0.0417111	0.121779	375.294	408.1	362.221	553.334	520.746	379.172	553.334	0	0	0	0
348	2706042885	2338.19	0.157526	0.144471	1.09036	0.275552	0.45294	2005.95	2237.79	2048.31	1775.23	2054.32	1615.79	2237.79	0	0	0	0
350	2706042887	258.11	-0.0722396	0.173059	-0.417429	0.676365	0.805437	222.124	209.906	209.96	219.054	220.72	208.975	222.124	0	0	0	0
351	2706042888	155.249	0.341541	0.212411	1.60793	0.107851	0.239996	147.907	152.249	144.247	89.901	142.369	105.565	152.249	0	0	0	0
352	2706042889	6.25773	-1.30848	0.706867	-1.8511	0.0641551	0.167359	2.6318	2.70265	3.73975	7.59726	6.68848	7.54035	7.59726	0	0	0	0
353	2706042890	76.817	0.630188	0.281251	2.24066	0.0250483	0.0827527	71.0585	96.3944	71.0552	54.4471	57.3299	36.6246	96.3944	0	0	0	0
354	2706042891	211.591	0.567953	0.232587	2.4419	0.0146103	0.0540072	206.333	208.104	231.33	140.549	186.322	96.9473	231.33	0	0	0	0
356	2706042893	170.088	0.21974	0.223608	0.982704	0.325753	0.507494	171.067	140.538	157.069	103.829	172.945	113.105	172.945	0	0	0	0
357	2706042894	372.094	0.123689	0.175118	0.706318	0.47999	0.658266	331.08	325.218	333.906	317.819	319.136	240.214	333.906	0	0	0	0
358	2706042895	30.5508	-0.611134	0.390796	-1.56382	0.11786	0.254197	19.4753	24.3238	18.1645	21.5256	26.7539	40.9333	40.9333	0	0	0	0
359	2706042896	621.607	0.268078	0.155121	1.72819	0.0839549	0.203997	566.889	593.681	574.318	426.713	551.322	413.642	593.681	0	0	0	0
360	2706042897	395.179	0.266692	0.219926	1.21265	0.225265	0.39682	364.24	363.956	375.043	207.659	377.422	301.614	377.422	0	0	0	0
361	2706042898	120.785	0.578583	0.244722	2.36425	0.0180668	0.0639662	132.116	131.529	107.384	60.7781	105.105	73.2491	132.116	0	0	0	0
362	2706042899	467.193	0.792834	0.227478	3.48532	0.000491551	0.0035602	548.466	521.611	444.496	200.061	322.958	316.695	548.466	0	0	0	0
363	2706042900	3.74023	0.650369	1.00254	0.64872	0.516519	0.690143	3.68451	4.50441	3.2055	3.79863	0	3.23158	4.50441	0	0	0	0
364	2706042901	269.865	-0.505683	0.336542	-1.50259	0.132946	0.277681	188.437	186.483	195.001	126.621	305.759	344.702	344.702	0	0	0	0
365	2706042902	374.795	-0.519497	0.303267	-1.713	0.0867122	0.209024	241.599	281.976	262.317	240.58	322.958	506.281	506.281	0	0	0	0
366	2706042903	232.92	-1.04752	0.446461	-2.34627	0.0189623	0.0666276	131.59	118.916	137.302	108.894	193.966	450.267	450.267	0	0	0	0
367	2706042904	44.9945	-0.374278	0.365755	-1.0233	0.306165	0.486794	34.7397	29.7291	34.7262	62.0443	33.4424	29.0842	62.0443	0	0	0	0
369	2706042906	237.7	0.0490866	0.218606	0.224544	0.822334	0.89674	219.492	205.401	191.796	231.717	193.966	148.653	231.717	0	0	0	0
370	2706042907	124.517	0.489077	0.299202	1.63461	0.102131	0.232243	120.536	132.43	119.672	70.9078	134.725	53.8596	134.725	0	0	0	0
371	2706042908	41.4927	-0.0851662	0.385785	-0.220761	0.825279	0.899549	32.6343	20.7203	49.151	32.9215	46.8194	26.9298	49.151	0	0	0	0
373	2706042910	75.6437	-0.0466804	0.25244	-0.184917	0.853294	0.918534	71.5848	61.26	57.1647	68.3754	70.7068	50.6281	71.5848	0	0	0	0
374	2706042911	119.693	-0.136368	0.284496	-0.479334	0.631701	0.782248	92.6392	114.412	83.8772	132.952	105.105	70.0175	132.952	0	0	0	0
375	2706042912	110.382	-0.0919475	0.244645	-0.375841	0.707035	0.828017	105.798	77.4759	88.6854	98.7644	84.0838	95.8702	105.798	0	0	0	0
376	2706042913	303.803	0.259154	0.23089	1.12241	0.261688	0.436339	283.708	297.291	263.385	282.365	233.141	164.81	297.291	0	0	0	0
377	2706042914	291.755	0.604136	0.198321	3.04625	0.00231712	0.0123264	303.709	302.696	291.7	217.788	206.388	146.498	303.709	0	0	0	0
378	2706042915	149.486	-0.516124	0.242337	-2.12978	0.0331895	0.101719	103.693	90.0882	120.206	108.894	164.346	159.425	164.346	0	0	0	0
379	2706042916	95.7901	0.666734	0.235579	2.83019	0.00465197	0.0219006	105.798	106.304	88.1512	63.3105	65.9293	52.7824	106.304	0	0	0	0
380	2706042917	2.45254	-0.221913	1.08517	-0.204495	0.837966	NA	1.57908	2.70265	1.60275	2.53242	2.86649	1.07719	2.86649	0	0	0	0
381	2706042918	905.077	-0.068373	0.18574	-0.368111	0.712791	0.830064	781.643	722.508	751.155	873.685	708.024	682.94	873.685	0	0	0	0
383	2706042920	126.009	0.316228	0.319474	0.989841	0.322252	0.503917	131.59	113.511	112.727	48.116	109.882	117.414	131.59	0	0	0	0
384	2706042921	623.173	-0.242614	0.223351	-1.08625	0.27737	0.4552	538.465	458.549	462.126	420.382	571.388	659.242	659.242	0	0	0	0
386	2706042923	20.8959	0.0633183	0.406197	0.155881	0.876127	0.930808	18.4226	20.7203	15.4932	15.1945	16.2435	18.3123	20.7203	0	0	0	0
387	2706042924	47.9041	0.133824	0.307495	0.435208	0.663412	0.797311	50.0041	35.1344	43.2742	29.1228	49.6859	34.4702	50.0041	0	0	0	0
388	2706042925	57.1676	-0.073581	0.276867	-0.265762	0.790422	0.876276	56.3204	42.3415	43.2742	46.8498	48.7304	48.4737	56.3204	0	0	0	0
389	2706042926	382.71	-0.173993	0.189063	-0.920288	0.357422	0.53945	343.186	271.166	305.057	324.15	411.82	269.298	411.82	0	0	0	0
390	2706042927	234.636	0.0513472	0.174111	0.294911	0.768062	0.861567	206.333	191.888	211.029	184.867	201.61	179.891	211.029	0	0	0	0
392	2706042929	659.687	-0.549356	0.183485	-2.994	0.00275345	0.0141814	510.568	416.208	440.756	715.409	622.984	580.607	715.409	0	0	0	0
393	2706042930	76.7556	0.458517	0.271967	1.68593	0.0918102	0.217986	80.0066	85.5838	62.5072	43.0512	68.7958	47.3965	85.5838	0	0	0	0
394	2706042931	56.9251	0.113376	0.299156	0.378986	0.704698	0.826813	50.0041	55.8547	44.877	56.9795	43.9529	33.393	56.9795	0	0	0	0
395	2706042932	156.68	-0.0155745	0.263473	-0.0591125	0.952863	0.97619	153.17	116.214	127.686	168.406	116.571	101.256	168.406	0	0	0	0
396	2706042933	36.3049	0.341445	0.342953	0.995604	0.319442	0.500909	30.0025	33.3326	40.0687	30.3891	30.5759	18.3123	40.0687	0	0	0	0
397	2706042934	217.423	0.149366	0.237858	0.627962	0.530029	0.702118	200.016	178.375	204.083	213.99	151.924	138.958	213.99	0	0	0	0
398	2706042935	342.974	0.436146	0.199039	2.19126	0.0284332	0.0912345	348.45	366.659	293.303	230.45	299.071	191.74	366.659	0	0	0	0
399	2706042936	2106.46	0.301367	0.153122	1.96815	0.049051	0.13659	2052.27	1983.74	1903	1646.07	1711.3	1290.48	2052.27	0	0	0	0
400	2706042937	470.89	0.442383	0.168125	2.63128	0.00850638	0.0353027	490.567	454.946	439.153	350.74	327.736	300.537	490.567	0	0	0	0
402	2706042939	154.232	-0.318666	0.227576	-1.40026	0.161436	0.315643	123.168	111.709	114.864	169.672	141.414	109.874	169.672	0	0	0	0
403	2706042940	279.476	-0.112864	0.227989	-0.49504	0.620572	0.773277	263.706	196.392	224.919	283.631	213.076	213.284	283.631	0	0	0	0
404	2706042941	4985.98	-0.730096	0.341989	-2.13485	0.0327733	0.100761	3195.53	3019.76	3361.5	3142.73	4017.87	7823.65	7823.65	0	0	0	0
405	2706042942	1277.89	0.0174822	0.154641	0.11305	0.909991	0.952015	1119.57	1118.9	1043.39	1058.55	1026.2	1022.26	1119.57	0	0	0	0
406	2706042943	283.576	0.241472	0.182107	1.32599	0.184843	0.347649	279.497	266.661	238.275	207.659	213.076	215.439	279.497	0	0	0	0
407	2706042944	409.773	-0.0308762	0.176148	-0.175286	0.860855	0.922151	384.768	318.912	331.235	365.935	349.712	301.614	384.768	0	0	0	0
408	2706042945	150.344	0.320223	0.209245	1.53037	0.125925	0.26738	131.59	155.853	138.905	113.959	122.304	92.6386	155.853	0	0	0	0
409	2706042946	369.988	0.00721508	0.189995	0.0379751	0.969708	0.986274	318.447	305.399	324.29	238.048	369.778	302.691	369.778	0	0	0	0
410	2706042947	680.704	0.191892	0.159102	1.20609	0.227781	0.398089	636.894	617.104	599.428	553.334	574.254	437.34	636.894	0	0	0	0
411	2706042948	204.446	-0.0426796	0.234999	-0.181616	0.855884	0.919722	162.119	176.573	176.837	134.218	240.785	141.112	240.785	0	0	0	0
412	2706042949	372.599	-0.0959273	0.184509	-0.519905	0.60313	0.759332	298.972	314.408	306.659	324.15	381.244	246.677	381.244	0	0	0	0
413	2706042950	180.327	0.0494938	0.204642	0.241856	0.808892	0.889811	154.75	138.736	174.7	125.355	164.346	146.498	174.7	0	0	0	0
414	2706042951	175.406	0.418473	0.237997	1.75831	0.0786949	0.193874	177.383	158.555	177.905	87.3685	167.212	117.414	177.905	0	0	0	0
415	2706042952	238.859	0.0324075	0.278789	0.116244	0.907459	0.950397	230.545	177.474	209.96	194.996	279.961	116.337	279.961	0	0	0	0
416	2706042953	130.924	-0.330826	0.304715	-1.08569	0.277616	0.4552	91.0601	103.601	102.576	83.5699	193.011	89.407	193.011	0	0	0	0
417	2706042954	539.528	0.172158	0.225452	0.763615	0.445097	0.623466	417.403	535.124	505.934	408.986	549.411	302.691	549.411	0	0	0	0
418	2706042955	110.643	-0.0284385	0.251093	-0.113259	0.909825	0.952015	106.851	84.6829	88.1512	105.095	107.016	64.6316	107.016	0	0	0	0
421	2706042958	91.4377	0.076709	0.233119	0.329055	0.742114	0.846966	85.2702	77.4759	77.4662	59.5119	85.0393	74.3263	85.2702	0	0	0	0
423	2706042960	309.023	-0.290253	0.192351	-1.50897	0.131305	0.276273	242.125	249.544	219.042	230.45	304.804	298.382	304.804	0	0	0	0
425	2706042962	251.198	0.387069	0.212579	1.82082	0.0686339	0.175623	224.229	258.553	242.549	188.665	157.657	184.2	258.553	0	0	0	0
426	2706042963	242.802	-0.331499	0.25718	-1.28898	0.197407	0.364398	182.647	209.906	156.001	284.897	212.12	165.888	284.897	0	0	0	0
427	2706042964	109.784	-0.0226286	0.269233	-0.0840486	0.933018	0.967249	77.9011	101.8	98.3019	70.9078	89.8168	108.796	108.796	0	0	0	0
428	2706042965	120.308	0.248417	0.268978	0.923561	0.355715	0.538037	118.431	107.205	106.85	120.29	79.3063	70.0175	120.29	0	0	0	0
429	2706042966	168.323	0.402282	0.249475	1.61251	0.106851	0.238551	161.066	155.853	171.494	150.679	125.17	81.8666	171.494	0	0	0	0
430	2706042967	176.895	-0.651522	0.200911	-3.24284	0.00118346	0.00724573	117.378	109.007	125.014	174.737	215.942	144.344	215.942	0	0	0	0
431	2706042968	142.282	-0.182846	0.229012	-0.798412	0.424632	0.602929	123.168	103.601	114.329	113.959	166.257	95.8702	166.257	0	0	0	0
432	2706042969	142.21	0.280569	0.232431	1.2071	0.227392	0.397639	137.906	144.141	117.535	98.7644	138.547	80.7895	144.141	0	0	0	0
433	2706042970	7.70788	0.751936	0.771716	0.974368	0.329874	0.511533	5.26359	10.8106	9.08224	0	8.59948	5.38596	10.8106	0	0	0	0
436	2706042973	87.5937	-0.713935	0.267201	-2.6719	0.0075422	0.0326035	70.0057	45.0441	54.4935	72.174	113.704	84.021	113.704	0	0	0	0
438	2706042975	145.347	-0.222961	0.305662	-0.729436	0.465735	0.644415	95.271	130.628	117.535	83.5699	198.744	108.796	198.744	0	0	0	0
439	2706042976	59.6279	-0.0876251	0.334498	-0.26196	0.793352	0.879024	56.8468	36.9362	54.4935	35.4539	77.3953	40.9333	77.3953	0	0	0	0
441	2706042978	469.154	-0.287275	0.233895	-1.22823	0.219362	0.390165	362.135	340.533	375.043	541.938	379.333	339.316	541.938	0	0	0	0
442	2706042979	0.91558	-1.57559	1.92117	-0.82012	0.412147	NA	0.526359	0	0.53425	2.53242	0.955498	0	2.53242	0	0	0	0
443	2706042980	20.0644	0.115364	0.429968	0.268308	0.788462	0.875889	20.528	14.4141	18.1645	11.3959	15.288	20.4667	20.528	0	0	0	0
444	2706042981	143.189	0.296834	0.257955	1.15072	0.249846	0.42367	108.956	141.439	151.193	126.621	97.4608	90.4842	151.193	0	0	0	0
445	2706042982	368.942	0.533341	0.190316	2.80239	0.00507257	0.0233873	352.661	362.155	398.016	277.3	264.673	200.358	398.016	0	0	0	0
447	2706042984	54.3536	0.156312	0.414105	0.37747	0.705824	0.827564	38.9506	65.7644	41.1372	64.5767	40.1309	21.5439	65.7644	0	0	0	0
448	2706042985	416.011	0.576513	0.184939	3.1173	0.00182513	0.010298	430.035	405.397	437.016	220.321	310.537	289.765	437.016	0	0	0	0
450	2706042987	28.2815	0.0333539	0.407311	0.0818879	0.934736	0.967249	22.1071	26.1256	25.644	16.4607	38.2199	15.0807	38.2199	0	0	0	0
451	2706042988	27.9568	0.0032479	0.376096	0.00863583	0.99311	0.996954	23.6862	18.0176	29.3837	18.9932	23.8874	25.8526	29.3837	0	0	0	0
455	2706042992	24.4555	-0.291129	0.394138	-0.738647	0.460121	0.639753	17.3698	15.315	23.507	16.4607	28.6649	21.5439	28.6649	0	0	0	0
456	2706042993	17.6418	0.496103	0.445887	1.11262	0.265871	0.442091	14.7381	18.0176	19.7672	13.9283	12.4215	9.69473	19.7672	0	0	0	0
458	2706042995	4.67671	-0.18093	0.888988	-0.203523	0.838726	0.907051	1.57908	7.20706	2.67125	2.53242	3.82199	5.38596	7.20706	0	0	0	0
459	2706042996	25.9482	-0.420033	0.388236	-1.0819	0.279297	0.456853	21.5807	17.1168	18.1645	15.1945	28.6649	29.0842	29.0842	0	0	0	0
461	2706042998	1.75258	-1.10653	1.48275	-0.746271	0.455504	NA	1.57908	0	1.0685	2.53242	0	3.23158	3.23158	0	0	0	0
462	2706042999	1.17383	-4.14081	2.07624	-1.99438	0.0461104	NA	0	0	0	0	3.82199	2.15439	3.82199	0	0	0	0
463	2706043000	1.50339	-2.484	1.80898	-1.37315	0.169705	NA	0	0	1.0685	0	1.911	4.30877	4.30877	0	0	0	0
464	2706043001	94.8178	0.47414	0.274041	1.73018	0.0835976	0.203457	104.745	81.0794	95.0964	58.2457	55.4189	79.7123	104.745	0	0	0	0
465	2706043002	28.5361	0.0137736	0.382055	0.0360515	0.971241	0.987298	30.5288	18.9185	24.0412	20.2594	33.4424	17.2351	33.4424	0	0	0	0
466	2706043003	6.71591	-0.958206	0.672013	-1.42587	0.153905	0.306083	3.68451	3.60353	4.274	8.86347	7.64398	5.38596	8.86347	0	0	0	0
467	2706043004	17.5222	-0.278957	0.482371	-0.578304	0.563059	0.727174	16.3171	14.4141	10.1507	7.59726	20.0655	19.3895	20.0655	0	0	0	0
468	2706043005	106.438	0.244239	0.258349	0.945383	0.344464	0.526458	111.588	75.6741	107.918	63.3105	100.327	77.5579	111.588	0	0	0	0
469	2706043006	65.0294	0.0962246	0.269236	0.357399	0.720793	0.834193	50.0041	54.9538	66.247	53.1808	56.3744	45.2421	66.247	0	0	0	0
470	2706043007	380.676	0.747631	0.256875	2.91049	0.00360864	0.0177617	372.136	445.937	399.619	157.01	251.296	286.533	445.937	0	0	0	0
471	2706043008	65.2464	-0.163687	0.312056	-0.524545	0.5999	0.757661	61.0576	36.9362	58.2332	70.9078	56.3744	43.0877	70.9078	0	0	0	0
472	2706043009	134.517	-0.158946	0.216974	-0.732558	0.463828	0.643719	115.273	105.403	103.11	131.686	111.793	104.488	131.686	0	0	0	0
473	2706043010	171.788	-0.420625	0.20254	-2.07675	0.0378246	0.112726	121.589	129.727	123.412	179.802	166.257	136.803	179.802	0	0	0	0
474	2706043011	113.719	0.181377	0.235963	0.768668	0.44209	0.620093	103.693	104.502	101.507	64.5767	110.838	87.2526	110.838	0	0	0	0
475	2706043012	219.869	-0.265122	0.195034	-1.35936	0.174032	0.333774	178.436	162.159	170.426	165.874	250.34	177.737	250.34	0	0	0	0
477	2706043014	362.045	0.0849205	0.186205	0.456059	0.648348	0.789457	317.921	317.111	317.879	258.307	373.6	239.137	373.6	0	0	0	0
478	2706043015	376.716	0.356374	0.212179	1.6796	0.0930358	0.220375	340.554	353.146	387.331	206.392	359.267	253.14	387.331	0	0	0	0
479	2706043016	603.895	0.466854	0.201509	2.31678	0.0205155	0.0702059	590.575	567.556	630.415	357.071	400.354	479.351	630.415	0	0	0	0
480	2706043017	464.198	0.71007	0.265936	2.67008	0.00758339	0.0326878	504.778	433.324	532.647	255.775	225.497	370.554	532.647	0	0	0	0
481	2706043018	659.76	0.50818	0.165989	3.06152	0.00220213	0.0119749	718.48	616.203	644.839	400.123	470.105	465.347	718.48	0	0	0	0
482	2706043019	84.2121	0.609219	0.263818	2.30924	0.0209304	0.0713386	90.0074	81.9803	86.5484	63.3105	44.9084	54.9368	90.0074	0	0	0	0
483	2706043020	576.661	-0.0429563	0.239768	-0.179158	0.857814	0.920767	563.73	421.613	465.866	596.385	404.176	425.491	596.385	0	0	0	0
484	2706043021	124.632	-0.329198	0.208759	-1.57692	0.114813	0.249303	95.7973	90.0882	96.1649	100.031	123.259	117.414	123.259	0	0	0	0
486	2706043023	111.149	-0.0163081	0.292513	-0.0557517	0.95554	0.977325	90.5337	81.0794	110.59	59.5119	101.283	113.105	113.105	0	0	0	0
487	2706043024	3477.1	-0.193806	0.232812	-0.832458	0.40515	0.58503	2880.24	2474.72	2931.43	2923.68	2450.85	3608.6	3608.6	0	0	0	0
488	2706043025	46.3718	-0.45305	0.333118	-1.36003	0.173822	0.333582	36.3188	27.9273	34.7262	58.2457	35.3534	37.7017	58.2457	0	0	0	0
489	2706043026	164.501	0.01131	0.253007	0.0447026	0.964344	0.983938	155.802	117.115	147.987	126.621	113.704	158.347	158.347	0	0	0	0
490	2706043027	145.987	-0.561352	0.211898	-2.64916	0.00806919	0.0341948	115.273	88.2865	97.7677	132.952	173.901	123.877	173.901	0	0	0	0
491	2706043028	515.719	0.600763	0.199451	3.01208	0.00259465	0.0135724	504.778	570.258	512.88	263.372	433.796	316.695	570.258	0	0	0	0
492	2706043029	713.542	0.122133	0.173744	0.702945	0.48209	0.659645	627.946	622.51	649.648	459.634	694.647	534.288	694.647	0	0	0	0
493	2706043030	135.948	-0.0223031	0.232294	-0.0960121	0.923511	0.961322	125.273	108.106	112.192	83.5699	145.236	109.874	145.236	0	0	0	0
494	2706043031	202.477	0.338809	0.193028	1.75523	0.0792192	0.194847	194.753	197.293	185.385	157.01	165.301	118.491	197.293	0	0	0	0
496	2706043033	413.768	-0.442612	0.452455	-0.978245	0.327953	0.509478	284.76	339.633	269.796	729.337	252.251	175.582	729.337	0	0	0	0
497	2706043034	244.342	0.0613725	0.215489	0.284805	0.775794	0.867312	233.177	191.888	213.166	189.932	257.984	146.498	257.984	0	0	0	0
499	2706043036	30.7977	0.564396	0.393369	1.43477	0.151352	0.302948	31.5815	34.2335	27.2467	27.8566	13.377	19.3895	34.2335	0	0	0	0
500	2706043037	323.961	0.00678526	0.235184	0.0288509	0.976984	0.991462	295.814	277.472	255.371	335.546	264.673	193.895	335.546	0	0	0	0
501	2706043039	219.01	0.172423	0.194393	0.886978	0.375091	0.558649	218.439	186.483	186.987	178.536	163.39	162.656	218.439	0	0	0	0
502	2706043040	214.78	0.368436	0.24082	1.52992	0.126036	0.267427	214.754	190.987	211.029	197.529	140.458	121.723	214.754	0	0	0	0
503	2706043041	158.662	0.10701	0.329487	0.324777	0.74535	0.847767	137.906	136.033	146.384	148.147	174.856	59.2456	174.856	0	0	0	0
504	2706043042	52.6508	-0.118634	0.297404	-0.398897	0.689969	0.816206	40.5296	43.2423	44.877	54.4471	49.6859	31.2386	54.4471	0	0	0	0
505	2706043043	84.9076	0.320864	0.458338	0.70006	0.48389	0.661506	83.1647	88.2865	68.384	113.959	33.4424	35.5474	113.959	0	0	0	0
506	2706043044	168.5	0.04357	0.216317	0.201417	0.840373	0.907867	170.014	122.52	143.713	148.147	143.325	117.414	170.014	0	0	0	0
507	2706043045	1702.67	0.145583	0.18356	0.793112	0.427713	0.605591	1528.55	1565.73	1472.93	1031.96	1575.62	1376.65	1575.62	0	0	0	0
508	2706043046	47.0496	0.332996	0.33575	0.991795	0.321297	0.503154	43.6878	42.3415	48.6167	18.9932	45.8639	37.7017	48.6167	0	0	0	0
513	2706043051	190.529	0.363313	0.242857	1.496	0.134654	0.279803	173.172	177.474	197.138	94.9658	156.702	157.27	197.138	0	0	0	0
518	2706043056	684.71	0.79787	0.171847	4.64292	3.43525e-06	5.0002e-05	737.429	742.327	741.539	344.409	515.969	375.94	742.327	0	0	0	0
520	2706043058	404.485	0.615206	0.187281	3.28493	0.00102008	0.0064165	435.825	349.542	464.797	236.781	293.338	256.372	464.797	0	0	0	0
521	2706043059	360.192	0.134891	0.194783	0.69252	0.488611	0.666448	340.554	286.481	334.44	316.553	265.628	258.526	340.554	0	0	0	0
522	2706043060	212.393	0.783842	0.186801	4.19612	2.71523e-05	0.000305261	225.282	236.932	223.316	125.355	129.948	127.109	236.932	0	0	0	0
524	2706043062	400.017	-0.292014	0.182366	-1.60125	0.109322	0.242522	342.66	264.859	310.933	329.215	378.377	372.709	378.377	0	0	0	0
525	2706043063	259.892	0.0879137	0.218719	0.401948	0.687722	0.814187	215.281	235.13	234.536	173.471	284.738	168.042	284.738	0	0	0	0
526	2706043064	189.202	-0.329448	0.200773	-1.6409	0.100819	0.229952	140.538	159.456	129.288	164.607	207.343	147.575	207.343	0	0	0	0
529	2706043067	32.0293	-0.522441	0.360498	-1.44922	0.147276	0.298194	23.6862	22.5221	21.37	18.9932	38.2199	35.5474	38.2199	0	0	0	0
530	2706043068	18.8705	-0.491454	0.422096	-1.16432	0.244296	0.418218	14.2117	12.6124	13.3562	12.6621	21.0209	20.4667	21.0209	0	0	0	0
531	2706043069	42.72	-0.359931	0.329089	-1.09372	0.274078	0.450762	26.318	35.1344	33.6577	45.5836	32.4869	38.7789	45.5836	0	0	0	0
532	2706043070	1.19851	0.727121	1.90255	0.382182	0.702326	NA	1.05272	0	2.67125	0	0	2.15439	2.67125	0	0	0	0
533	2706043071	463.132	0.349012	0.258993	1.34757	0.177796	0.338835	498.462	414.406	411.907	443.174	271.361	277.916	498.462	0	0	0	0
534	2706043072	34.8966	0.222422	0.543014	0.409608	0.682094	0.809114	28.4234	26.1256	41.6715	5.06484	35.3534	38.7789	41.6715	0	0	0	0
535	2706043073	226.47	0.300408	0.213766	1.40532	0.159927	0.314326	226.861	189.185	223.316	153.211	220.72	130.34	226.861	0	0	0	0
536	2706043074	97.6376	0.290279	0.223722	1.2975	0.19446	0.361004	93.6919	92.7909	88.1512	72.174	84.0838	60.3228	93.6919	0	0	0	0
537	2706043075	101.888	0.206918	0.259444	0.797546	0.425134	0.603358	101.061	92.7909	84.4114	97.4982	78.3508	57.0912	101.061	0	0	0	0
538	2706043076	91.2106	-0.0612907	0.258116	-0.237454	0.812305	0.892098	81.0593	72.9715	74.795	69.6416	106.06	56.014	106.06	0	0	0	0
539	2706043077	43.2916	-0.271493	0.342065	-0.793687	0.427378	0.605401	39.4769	23.4229	36.329	49.3822	36.3089	31.2386	49.3822	0	0	0	0
540	2706043078	301.607	-0.304789	0.340467	-0.895209	0.370675	0.554265	206.333	247.743	233.467	420.382	240.785	155.116	420.382	0	0	0	0
541	2706043079	374.532	-0.264461	0.192981	-1.3704	0.170563	0.329426	308.973	272.967	288.495	272.235	434.751	305.923	434.751	0	0	0	0
543	2706043081	494.367	-0.0957954	0.161894	-0.591717	0.55404	0.720096	404.77	396.388	419.92	388.727	508.325	365.168	508.325	0	0	0	0
544	2706043082	441.719	0.319072	0.178787	1.78464	0.074319	0.186137	392.664	431.523	428.468	291.228	404.176	276.839	431.523	0	0	0	0
545	2706043083	731.646	0.267242	0.192843	1.3858	0.165808	0.32231	670.055	706.292	664.607	549.535	691.78	406.102	706.292	0	0	0	0
546	2706043084	346.769	0.393478	0.174528	2.25452	0.0241634	0.0800928	354.766	311.705	338.18	265.904	253.207	217.593	354.766	0	0	0	0
547	2706043085	267.732	-0.228355	0.213106	-1.07155	0.28392	0.462656	224.229	198.194	206.22	284.897	223.586	199.281	284.897	0	0	0	0
548	2706043086	1257.3	-0.183103	0.185876	-0.985084	0.324583	0.506195	982.712	930.611	1091.47	1229.49	1023.34	1013.64	1229.49	0	0	0	0
549	2706043087	743.568	-0.318404	0.147295	-2.16167	0.0306433	0.0961752	537.939	569.358	581.798	667.293	737.644	623.695	737.644	0	0	0	0
550	2706043088	223.493	0.449159	0.221398	2.02874	0.0424847	0.123202	217.386	216.212	226.522	112.693	202.566	151.884	226.522	0	0	0	0
551	2706043089	558.618	0.413927	0.172218	2.4035	0.0162388	0.0585958	525.306	578.366	525.167	416.583	440.484	323.158	578.366	0	0	0	0
552	2706043090	650.179	0.535368	0.257121	2.08216	0.0373275	0.111465	603.207	696.382	661.401	553.334	329.647	405.024	696.382	0	0	0	0
554	2706043092	81.8867	-0.00903867	0.230556	-0.0392038	0.968728	0.986073	72.6375	67.5662	68.384	63.3105	76.4398	62.4772	76.4398	0	0	0	0
555	2706043093	55.1083	-0.447977	0.280136	-1.59914	0.10979	0.243232	46.846	36.0353	35.7947	56.9795	54.4634	45.2421	56.9795	0	0	0	0
556	2706043094	525.063	0.194526	0.229718	0.846805	0.397104	0.578286	501.62	461.252	469.071	286.164	434.751	478.274	501.62	0	0	0	0
557	2706043095	82.9716	0.239341	0.246277	0.971835	0.331133	0.512218	86.3229	72.9715	69.9867	68.3754	68.7958	50.6281	86.3229	0	0	0	0
558	2706043096	289.965	0.557107	0.194877	2.85876	0.00425299	0.0204532	287.918	307.201	287.426	183.601	245.563	151.884	307.201	0	0	0	0
559	2706043097	388.778	0.302882	0.201596	1.50242	0.132988	0.277681	406.349	332.426	360.084	240.58	380.288	243.446	406.349	0	0	0	0
560	2706043098	263.127	0.380729	0.173347	2.19633	0.0280681	0.0903657	248.441	254.049	258.043	174.737	220.72	168.042	258.043	0	0	0	0
561	2706043099	102.827	0.349403	0.261106	1.33816	0.180843	0.342803	91.0601	101.8	100.973	60.7781	68.7958	90.4842	101.8	0	0	0	0
563	2706043101	43.6661	0.462633	0.323021	1.43221	0.152084	0.303866	51.5832	40.5397	37.9317	22.7918	41.0864	26.9298	51.5832	0	0	0	0
564	2706043105	145.947	-0.616901	0.208009	-2.96574	0.00301951	0.0152904	94.2183	108.106	92.9594	130.42	175.812	129.263	175.812	0	0	0	0
565	2706043106	153.943	-0.0207995	0.198905	-0.10457	0.916717	0.956726	140.011	127.024	122.877	135.485	133.77	112.028	140.011	0	0	0	0
566	2706043107	234.089	0.471376	0.207758	2.26887	0.0232765	0.0775799	266.338	212.608	216.905	129.153	185.367	168.042	266.338	0	0	0	0
568	2706043109	82.8688	-0.426995	0.284077	-1.5031	0.132814	0.277681	74.2166	50.4494	56.0962	55.7133	89.8168	88.3298	89.8168	0	0	0	0
569	2706043110	7.53583	-1.61698	0.935409	-1.72863	0.0838745	0.203966	6.84267	0.900882	1.60275	1.26621	10.5105	16.1579	16.1579	0	0	0	0
571	2706043112	2.89097	-0.0151348	1.11377	-0.0135888	0.989158	0.996139	3.15815	1.80176	2.137	3.79863	0	3.23158	3.79863	0	0	0	0
572	2706043113	57.0646	-0.153353	0.354784	-0.432243	0.665565	0.798625	50.0041	61.26	27.2467	45.5836	47.7749	52.7824	61.26	0	0	0	0
576	2706043117	7.94321	-1.14652	0.828477	-1.38389	0.166393	0.323237	5.26359	5.40529	2.137	1.26621	7.64398	17.2351	17.2351	0	0	0	0
577	2706043118	8.68638	-1.09042	0.702286	-1.55267	0.120501	0.258597	7.36903	1.80176	4.80825	3.79863	11.466	14.0035	14.0035	0	0	0	0
578	2706043119	5.69108	0.594353	0.844582	0.703724	0.481605	0.65928	9.47446	1.80176	5.87675	5.06484	1.911	4.30877	9.47446	0	0	0	0
579	2706043120	36.1684	-0.702126	0.47243	-1.4862	0.137226	0.283387	35.2661	10.8106	23.507	54.4471	28.6649	26.9298	54.4471	0	0	0	0
582	2706043123	151.856	-0.581807	0.212849	-2.73343	0.00626786	0.0282288	107.377	112.61	91.8909	132.952	186.322	130.34	186.322	0	0	0	0
583	2706043124	164.964	-0.107631	0.188053	-0.572344	0.567089	0.729876	138.959	133.331	133.562	135.485	162.435	123.877	162.435	0	0	0	0
584	2706043125	250.178	-0.0856146	0.197928	-0.432554	0.665339	0.798625	200.016	222.518	196.604	238.048	210.209	183.123	238.048	0	0	0	0
585	2706043126	13.6881	0.132593	0.485108	0.273328	0.784601	0.872648	13.159	13.5132	10.1507	10.1297	13.377	8.61754	13.5132	0	0	0	0
586	2706043127	78.8473	-0.622457	0.25439	-2.44687	0.0144104	0.0533612	53.6886	57.6565	48.0825	74.7064	100.327	61.4	100.327	0	0	0	0
587	2706043128	23.4837	0.107757	0.403865	0.266814	0.789613	0.876147	23.6862	21.6212	16.5617	22.7918	15.288	17.2351	23.6862	0	0	0	0
590	2706043131	718.904	-0.272797	0.171827	-1.58762	0.112371	0.246057	603.734	513.503	546.003	693.883	722.356	523.516	722.356	0	0	0	0
591	2706043132	25.1681	-0.302548	0.377705	-0.801015	0.423123	0.602081	17.3698	18.0176	21.9042	26.5904	24.8429	17.2351	26.5904	0	0	0	0
592	2706043133	5.43924	2.40993	1.03376	2.33124	0.0197407	0.068524	5.26359	13.5132	4.80825	1.26621	2.86649	0	13.5132	0	0	0	0
593	2706043134	23.6149	-0.112723	0.397712	-0.283429	0.776848	0.86745	17.3698	18.9185	21.37	17.7269	17.199	24.7754	24.7754	0	0	0	0
594	2706043135	60.9061	0.178151	0.367031	0.485384	0.627404	0.779212	57.8995	54.0529	52.3565	73.4402	40.1309	26.9298	73.4402	0	0	0	0
596	2706043137	34.2861	-0.238089	0.333193	-0.714566	0.474877	0.653507	30.0025	27.9273	22.9727	24.058	38.2199	29.0842	38.2199	0	0	0	0
597	2706043138	215.892	0.355877	0.202206	1.75997	0.078413	0.193649	179.488	222.518	216.905	138.017	177.723	149.73	222.518	0	0	0	0
598	2706043139	111.505	-0.138919	0.220087	-0.631199	0.52791	0.701011	90.0074	93.6918	87.6169	100.031	111.793	76.4807	111.793	0	0	0	0
599	2706043140	203.942	-0.294321	0.353038	-0.83368	0.404461	0.584761	146.854	158.555	162.412	91.1672	191.1	264.989	264.989	0	0	0	0
600	2706043141	282.524	-0.294688	0.280122	-1.052	0.292799	0.470007	220.018	203.599	224.385	172.205	244.607	340.393	340.393	0	0	0	0
601	2706043142	11.9236	-0.853082	0.603751	-1.41297	0.157664	0.311004	9.47446	4.50441	7.4795	6.33105	10.5105	20.4667	20.4667	0	0	0	0
602	2706043143	35.2269	0.250816	0.35639	0.70377	0.481576	0.65928	35.7924	33.3326	28.3152	35.4539	26.7539	17.2351	35.7924	0	0	0	0
603	2706043144	43.3323	0.0763191	0.351992	0.216821	0.828348	0.901377	41.5824	43.2423	28.8495	44.3174	38.2199	21.5439	44.3174	0	0	0	0
604	2706043145	87.5684	0.103676	0.288091	0.359871	0.718943	0.833303	65.7949	96.3944	70.521	59.5119	95.5498	53.8596	96.3944	0	0	0	0
606	2706043147	676.615	0.578495	0.205422	2.81614	0.00486052	0.0227403	667.423	736.021	666.209	330.481	533.168	472.888	736.021	0	0	0	0
607	2706043148	814.104	0.368142	0.198687	1.85287	0.0639004	0.166969	749.535	762.146	830.758	441.908	685.092	622.617	830.758	0	0	0	0
608	2706043149	122.37	-0.614815	0.295245	-2.08239	0.0373068	0.111465	84.2174	89.1873	73.1922	111.427	90.7723	155.116	155.116	0	0	0	0
609	2706043150	313.721	-0.273212	0.177835	-1.53632	0.12446	0.265767	271.601	218.914	234.536	281.099	287.605	273.607	287.605	0	0	0	0
611	2706043152	444.258	0.02949	0.181812	0.1622	0.871148	0.928793	404.244	360.353	381.989	300.092	390.799	387.789	404.244	0	0	0	0
612	2706043153	0.620685	0.647555	2.12198	0.305166	0.76024	NA	0.526359	0.900882	0.53425	0	0	1.07719	1.07719	0	0	0	0
613	2706043154	81.1239	-0.0647992	0.26475	-0.244756	0.806645	0.888637	77.9011	72.0706	52.8907	62.0443	69.7513	71.0947	77.9011	0	0	0	0
614	2706043155	58.3871	-0.141347	0.300473	-0.470414	0.63806	0.785003	43.6878	53.1521	45.4112	35.4539	53.5079	60.3228	60.3228	0	0	0	0
615	2706043156	11.5886	-0.850985	0.598343	-1.42224	0.154958	0.307163	5.26359	9.00882	6.94525	7.59726	8.59948	19.3895	19.3895	0	0	0	0
617	2706043158	24.9209	-0.14389	0.388007	-0.370843	0.710754	0.830064	17.3698	25.2247	18.1645	24.058	23.8874	16.1579	25.2247	0	0	0	0
618	2706043159	25.4848	-0.241484	0.475631	-0.507714	0.611654	0.765648	20.0016	12.6124	26.7125	29.1228	30.5759	9.69473	30.5759	0	0	0	0
619	2706043160	60.2045	-0.487371	0.256511	-1.9	0.0574332	0.153819	44.7405	42.3415	41.1372	53.1808	65.9293	53.8596	65.9293	0	0	0	0
620	2706043161	71.9031	-0.106116	0.286536	-0.370342	0.711128	0.830064	71.0585	46.8459	59.3017	44.3174	76.4398	63.5544	76.4398	0	0	0	0
621	2706043162	76.2081	-0.00288901	0.270921	-0.0106636	0.991492	0.996954	72.1112	52.2512	69.9867	48.116	70.7068	68.9403	72.1112	0	0	0	0
622	2706043163	57.0819	0.299244	0.28726	1.04172	0.297543	0.476101	56.3204	52.2512	51.8222	37.9863	37.2644	49.5509	56.3204	0	0	0	0
623	2706043164	85.7421	-0.511239	0.253848	-2.01396	0.0440138	0.126256	72.6375	52.2512	55.0277	84.8361	79.3063	82.9438	84.8361	0	0	0	0
624	2706043165	232.124	0.0879018	0.27055	0.324901	0.745256	0.847767	252.126	165.762	192.864	193.73	143.325	208.975	252.126	0	0	0	0
625	2706043166	343.854	0.00838054	0.221609	0.0378168	0.969834	0.986274	312.657	274.769	292.235	287.43	233.141	312.386	312.657	0	0	0	0
636	2706043177	21.0899	-0.298611	0.437881	-0.681945	0.495274	0.671584	17.3698	19.8194	11.7535	11.3959	23.8874	21.5439	23.8874	0	0	0	0
638	2706043179	475.839	-0.300282	0.202389	-1.48369	0.137891	0.284371	380.558	355.848	354.208	324.15	553.233	422.26	553.233	0	0	0	0
639	2706043180	85.8435	-0.460226	0.286136	-1.60841	0.107744	0.239936	75.7957	47.7468	60.3702	98.7644	87.9058	59.2456	98.7644	0	0	0	0
640	2706043181	1560.73	-0.337712	0.203223	-1.66178	0.0965571	0.224239	1278.53	969.349	1276.86	1129.46	1645.37	1513.46	1645.37	0	0	0	0
643	2706043184	312.909	-0.656907	0.307405	-2.13694	0.0326028	0.100545	223.176	190.086	206.22	462.167	246.518	224.056	462.167	0	0	0	0
644	2706043185	383.001	0.227037	0.184258	1.23217	0.217884	0.389305	341.081	344.137	368.632	319.085	319.136	231.596	368.632	0	0	0	0
645	2706043186	8.41222	0.0410691	0.641359	0.0640345	0.948943	0.97463	8.42174	5.40529	7.4795	10.1297	3.82199	6.46316	10.1297	0	0	0	0
646	2706043187	208.672	-0.433173	0.198026	-2.18746	0.0287092	0.0916321	164.224	150.447	139.973	164.607	244.607	183.123	244.607	0	0	0	0
647	2706043188	75.9581	-0.194365	0.270078	-0.719664	0.471732	0.650493	62.6367	47.7468	70.521	55.7133	85.0393	60.3228	85.0393	0	0	0	0
648	2706043189	324.599	0.0601475	0.174794	0.344105	0.730768	0.840062	284.234	271.166	290.632	229.184	279.005	271.453	290.632	0	0	0	0
649	2706043190	628.483	0.734268	0.172378	4.25963	2.04768e-05	0.000243894	720.585	654.941	628.812	395.058	369.778	388.867	720.585	0	0	0	0
650	2706043191	374.75	0.42653	0.209977	2.03132	0.0422224	0.122677	342.66	421.613	331.769	250.71	246.518	282.224	421.613	0	0	0	0
651	2706043192	212.179	-0.0197903	0.247867	-0.0798422	0.936363	0.967843	196.858	151.348	190.193	127.887	186.322	208.975	208.975	0	0	0	0
652	2706043193	133.725	0.137721	0.280939	0.490216	0.623981	0.775938	118.957	109.908	127.686	143.082	96.5053	73.2491	143.082	0	0	0	0
653	2706043194	236.996	-0.597393	0.270153	-2.21131	0.0270145	0.0877097	146.854	169.366	164.549	213.99	181.545	294.074	294.074	0	0	0	0
654	2706043195	109.004	0.3406	0.351663	0.968541	0.332774	0.514017	96.3237	112.61	100.973	122.822	67.8403	45.2421	122.822	0	0	0	0
656	2706043197	34.8967	0.145353	0.341317	0.42586	0.67021	0.801773	34.2133	23.4229	35.2605	27.8566	25.7984	28.007	35.2605	0	0	0	0
657	2706043198	0.965727	0.0940052	2.07315	0.0453441	0.963833	NA	0	0.900882	1.60275	0	0	2.15439	2.15439	0	0	0	0
659	2706043200	1590.7	-0.121143	0.184767	-0.655654	0.512047	0.685992	1464.86	1163.04	1266.71	1524.52	1295.65	1233.39	1524.52	0	0	0	0
660	2706043201	623.989	-0.0131628	0.159433	-0.0825602	0.934201	0.967249	538.465	569.358	478.688	506.484	568.521	466.424	569.358	0	0	0	0
661	2706043202	262.042	0.15696	0.230581	0.680712	0.496053	0.672037	265.285	214.41	224.919	231.717	168.168	203.589	265.285	0	0	0	0
663	2706043204	384.353	0.25303	0.157556	1.60597	0.108281	0.240535	377.399	337.831	352.071	284.897	315.314	262.835	377.399	0	0	0	0
664	2706043205	195.569	0.386564	0.202126	1.91249	0.0558137	0.15066	207.385	172.069	186.987	115.225	154.791	146.498	207.385	0	0	0	0
666	2706043207	150.504	0.60495	0.237504	2.54712	0.0108616	0.0424461	166.856	137.835	159.206	108.894	119.437	67.8631	166.856	0	0	0	0
667	2706043208	2272.03	0.157229	0.157231	0.999988	0.317317	0.498935	2092.28	2009.87	2014.66	1934.77	1836.47	1504.84	2092.28	0	0	0	0
668	2706043209	119.859	-0.0394528	0.293293	-0.134517	0.892994	0.940437	108.43	94.5926	97.7677	139.283	81.2173	76.4807	139.283	0	0	0	0
669	2706043210	376.682	-0.344096	0.164099	-2.09689	0.0360036	0.108354	287.918	277.472	281.55	364.669	357.356	312.386	364.669	0	0	0	0
670	2706043211	628.155	0.647274	0.405959	1.59443	0.11084	0.243766	683.214	602.69	672.62	217.788	270.406	682.94	683.214	0	0	0	0
671	2706043212	287.867	-0.389698	0.252579	-1.54288	0.122861	0.262911	261.074	158.555	217.44	215.256	276.139	308.077	308.077	0	0	0	0
672	2706043213	276.469	-0.631842	0.392127	-1.61132	0.10711	0.2387	220.544	123.421	210.494	176.003	199.699	431.954	431.954	0	0	0	0
676	2706043217	29.5688	-0.527309	0.356582	-1.47879	0.139197	0.286086	17.3698	22.5221	22.4385	24.058	37.2644	24.7754	37.2644	0	0	0	0
677	2706043218	3.70096	0.179319	1.10351	0.162499	0.870913	0.928793	3.68451	0.900882	5.3425	0	1.911	6.46316	6.46316	0	0	0	0
678	2706043219	29.3222	-0.318645	0.432665	-0.736471	0.461444	0.641297	23.6862	21.6212	21.37	13.9283	23.8874	40.9333	40.9333	0	0	0	0
679	2706043220	112	-0.102352	0.31717	-0.322703	0.74692	0.848727	88.9547	102.701	84.4114	59.5119	91.7278	130.34	130.34	0	0	0	0
680	2706043221	597.018	-0.288992	0.340215	-0.849439	0.395637	0.577975	440.036	464.855	466.4	354.539	405.131	819.744	819.744	0	0	0	0
681	2706043222	512.541	0.0698966	0.326352	0.214175	0.83041	0.902281	442.142	424.316	473.879	234.249	386.021	593.533	593.533	0	0	0	0
682	2706043223	26.6522	-0.315174	0.363499	-0.867056	0.385911	0.569966	23.6862	18.0176	18.6987	22.7918	23.8874	25.8526	25.8526	0	0	0	0
683	2706043224	0.537698	0.407469	2.75227	0.148049	0.882304	NA	1.57908	0	0	0	0	1.07719	1.57908	0	0	0	0
684	2706043225	307.15	-0.0155373	0.393526	-0.0394823	0.968506	0.986073	284.234	218.914	277.81	112.693	240.785	395.33	395.33	0	0	0	0
685	2706043226	390.161	0.0267497	0.366052	0.0730763	0.941745	0.970811	346.871	305.399	353.139	213.99	211.165	500.895	500.895	0	0	0	0
686	2706043227	1589.47	0.091495	0.387402	0.236176	0.813296	0.8927	1468.54	1238.71	1483.08	525.477	1328.14	1896.94	1896.94	0	0	0	0
687	2706043228	384.404	-0.104673	0.20314	-0.515276	0.60636	0.761552	336.87	277.472	331.235	293.761	312.448	366.246	366.246	0	0	0	0
688	2706043229	19.2703	-0.0918877	0.490604	-0.187295	0.851429	0.917509	17.3698	9.00882	21.37	10.1297	25.7984	14.0035	25.7984	0	0	0	0
689	2706043230	807.226	-0.41574	0.359077	-1.1578	0.246945	0.421317	623.735	567.556	575.387	538.14	487.304	1182.76	1182.76	0	0	0	0
692	2706043233	159.193	-0.158893	0.359651	-0.441798	0.658636	0.79506	150.539	107.205	126.617	88.6347	106.06	210.053	210.053	0	0	0	0
695	2706043237	0.105258	0.116169	4.08047	0.0284695	0.977288	NA	0	0	0.53425	0	0	0	0.53425	0	0	0	0
696	2706043238	9.99269	-0.117681	0.748337	-0.157256	0.875043	0.930808	9.47446	4.50441	10.685	7.59726	18.1545	1.07719	18.1545	0	0	0	0
698	2706043240	119.196	-0.239358	0.310264	-0.771466	0.440431	0.618235	115.273	81.9803	81.206	140.549	77.3953	95.8702	140.549	0	0	0	0
699	2706043241	241.822	0.18957	0.180184	1.05209	0.29276	0.470007	245.81	201.798	210.494	182.334	202.566	171.274	245.81	0	0	0	0
700	2706043242	47.2081	0.675145	0.36422	1.85367	0.063786	0.166829	52.6359	56.7556	40.0687	15.1945	42.9974	31.2386	56.7556	0	0	0	0
701	2706043243	106.88	0.37157	0.218636	1.69949	0.0892265	0.213713	103.693	106.304	98.3019	67.1092	85.0393	76.4807	106.304	0	0	0	0
702	2706043244	95.744	-0.218681	0.266976	-0.819105	0.412726	0.592446	78.4275	85.5838	63.0415	60.7781	100.327	91.5614	100.327	0	0	0	0
704	2706043246	205.561	-0.159586	0.193349	-0.825378	0.409157	0.589025	167.382	148.646	180.042	160.809	215.942	159.425	215.942	0	0	0	0
705	2706043247	328.586	-0.266114	0.166748	-1.59591	0.11051	0.243396	272.654	233.328	255.371	300.092	315.314	267.144	315.314	0	0	0	0
706	2706043248	8963.91	0.474048	0.157139	3.01675	0.00255504	0.0133884	8711.77	8989	8903.81	5697.95	6153.41	6496.55	8989	0	0	0	0
707	2706043249	223.029	0.176373	0.267326	0.659768	0.509403	0.684276	198.437	190.086	214.768	226.652	178.678	110.951	226.652	0	0	0	0
708	2706043250	79.8947	0.103905	0.280384	0.370581	0.710949	0.830064	86.8492	62.1609	61.973	59.5119	56.3744	72.1719	86.8492	0	0	0	0
709	2706043251	110.612	0.10244	0.234272	0.437267	0.661918	0.79653	93.6919	99.097	99.3704	100.031	97.4608	65.7088	100.031	0	0	0	0
710	2706043252	112.313	-0.294949	0.226834	-1.30028	0.193504	0.359942	84.7438	78.3768	93.4937	113.959	103.194	87.2526	113.959	0	0	0	0
711	2706043253	328.112	-0.00188329	0.248308	-0.00758451	0.993948	0.996954	287.918	325.218	224.919	198.795	296.204	309.154	325.218	0	0	0	0
712	2706043254	26.1357	-0.0640002	0.40947	-0.1563	0.875796	0.930808	22.1071	19.8194	23.507	11.3959	24.8429	29.0842	29.0842	0	0	0	0
713	2706043255	4.91941	0.523949	0.83088	0.630596	0.528305	0.70102	2.6318	6.30618	5.87675	2.53242	2.86649	4.30877	6.30618	0	0	0	0
714	2706043256	138.85	-0.277617	0.259905	-1.06815	0.285454	0.463989	104.745	129.727	86.0142	148.147	119.437	104.488	148.147	0	0	0	0
715	2706043257	104.293	-0.202273	0.238273	-0.848911	0.395931	0.577975	95.271	71.1697	81.206	75.9726	100.327	98.0245	100.327	0	0	0	0
716	2706043258	125.558	0.0552444	0.305433	0.180873	0.856467	0.919977	104.219	126.124	97.7677	60.7781	151.924	93.7158	151.924	0	0	0	0
717	2706043259	93.3709	0.535972	0.274826	1.95022	0.05115	0.141002	95.271	105.403	82.2745	65.843	82.1728	40.9333	105.403	0	0	0	0
718	2706043260	76.7486	-0.0269252	0.334394	-0.0805193	0.935824	0.967752	71.5848	75.6741	48.0825	36.7201	84.0838	70.0175	84.0838	0	0	0	0
719	2706043261	108.523	0.131943	0.285792	0.461675	0.644314	0.788513	90.0074	80.1785	119.138	96.232	105.105	56.014	119.138	0	0	0	0
720	2706043262	47.376	-0.331714	0.340699	-0.973629	0.330241	0.511576	49.4777	23.4229	33.6577	46.8498	44.9084	38.7789	49.4777	0	0	0	0
721	2706043263	46.7031	-0.790082	0.399865	-1.97587	0.0481693	0.13465	33.687	27.9273	26.1782	51.9146	75.4843	21.5439	75.4843	0	0	0	0
723	2706043265	700.48	-0.251477	0.246296	-1.02104	0.307236	0.487469	527.938	581.069	522.496	812.907	619.163	437.34	812.907	0	0	0	0
725	2706043267	19.9834	-0.513258	0.405956	-1.26432	0.206115	0.376151	15.7908	12.6124	13.3562	21.5256	19.11	17.2351	21.5256	0	0	0	0
726	2706043268	492.834	-0.335627	0.159105	-2.10947	0.0349042	0.105801	373.715	378.371	361.687	401.389	536.99	417.951	536.99	0	0	0	0
727	2706043269	200.45	-0.0635732	0.21815	-0.291419	0.770731	0.863597	165.277	163.961	172.028	163.341	221.675	123.877	221.675	0	0	0	0
728	2706043270	136.94	-0.0781051	0.222559	-0.35094	0.725633	0.836714	125.273	106.304	108.453	129.153	129.948	88.3298	129.948	0	0	0	0
729	2706043271	111.424	-0.293028	0.242068	-1.21052	0.22608	0.396957	88.9547	82.8812	84.9457	78.5051	137.592	88.3298	137.592	0	0	0	0
730	2706043272	41.764	0.107129	0.31615	0.338855	0.734719	0.841648	37.8978	40.5397	32.055	31.6553	29.6204	36.6246	40.5397	0	0	0	0
731	2706043273	107.812	-0.646293	0.236	-2.73853	0.00617137	0.0278358	71.5848	72.9715	70.521	111.427	134.725	79.7123	134.725	0	0	0	0
732	2706043274	363.12	0.259152	0.183543	1.41194	0.157969	0.311085	332.133	332.426	344.057	296.293	256.073	256.372	344.057	0	0	0	0
733	2706043275	3.48747	0.0804245	1.05852	0.0759782	0.939436	0.969025	0.526359	4.50441	4.274	2.53242	4.77749	1.07719	4.77749	0	0	0	0
734	2706043276	1166.67	-0.191674	0.140432	-1.36489	0.172289	0.33191	928.497	944.125	908.759	1011.7	1157.11	896.224	1157.11	0	0	0	0
735	2706043277	142.714	-0.515851	0.318636	-1.61894	0.105461	0.236248	120.536	81.9803	96.6992	197.529	108.927	103.41	197.529	0	0	0	0
738	2706043280	82.0881	0.351218	0.257295	1.36504	0.172241	0.33191	83.1647	68.467	83.8772	54.4471	78.3508	46.3193	83.8772	0	0	0	0
740	2706043282	644.034	0.0546736	0.167652	0.326114	0.744338	0.847767	524.78	567.556	581.264	528.01	509.28	508.435	581.264	0	0	0	0
741	2706043283	651.849	0.581987	0.159783	3.64236	0.000270147	0.00214198	656.896	697.283	640.565	449.505	465.327	369.477	697.283	0	0	0	0
742	2706043284	73.213	0.651535	0.310826	2.09614	0.03607	0.108354	78.4275	62.1609	88.1512	29.1228	53.5079	57.0912	88.1512	0	0	0	0
743	2706043285	1196.38	-0.0524706	0.177492	-0.295622	0.767519	0.861567	1069.04	874.757	1056.21	1107.93	1013.78	867.14	1107.93	0	0	0	0
744	2706043286	168.822	0.00266232	0.204873	0.0129949	0.989632	0.996139	149.486	143.24	139.973	117.758	177.723	121.723	177.723	0	0	0	0
745	2706043287	54.6914	-0.535445	0.29364	-1.82348	0.0682311	0.17541	42.6351	38.7379	33.1235	39.2525	60.1964	59.2456	60.1964	0	0	0	0
746	2706043288	178.368	-0.323213	0.24992	-1.29327	0.195919	0.363041	157.908	117.115	128.754	201.327	142.369	141.112	201.327	0	0	0	0
747	2706043289	1414.59	-0.0589125	0.146394	-0.402425	0.687371	0.814092	1190.1	1181.96	1165.2	1251.02	1245.97	1048.11	1251.02	0	0	0	0
748	2706043290	306.345	0.511103	0.219521	2.32826	0.0198981	0.0687534	316.342	309.003	295.974	154.478	283.783	188.509	316.342	0	0	0	0
749	2706043291	739.869	-0.161523	0.21479	-0.752003	0.452049	0.631736	541.097	665.752	573.784	763.525	591.453	553.677	763.525	0	0	0	0
751	2706043293	146.631	-0.213826	0.202572	-1.05555	0.291172	0.468643	117.378	119.817	110.055	111.427	142.369	132.495	142.369	0	0	0	0
752	2706043294	172.957	0.358697	0.213961	1.67646	0.0936484	0.221216	152.118	181.978	162.946	116.491	156.702	101.256	181.978	0	0	0	0
754	2706043296	3397.59	0.710947	0.143338	4.95995	7.05118e-07	1.27983e-05	3563.98	3653.08	3551.69	2048.73	2510.09	1806.45	3653.08	0	0	0	0
755	2706043297	1651.16	-0.105623	0.174231	-0.606225	0.544365	0.716233	1411.17	1307.18	1343.1	1543.51	1300.43	1334.64	1543.51	0	0	0	0
756	2706043298	182.851	-0.034792	0.191623	-0.181565	0.855924	0.919722	160.539	162.159	139.439	144.348	176.767	134.649	176.767	0	0	0	0
757	2706043299	421.019	-0.497416	0.205719	-2.41793	0.0156089	0.0569367	346.344	264.859	281.55	322.884	451.95	436.263	451.95	0	0	0	0
758	2706043300	269.674	-0.399068	0.18231	-2.18895	0.0286003	0.0915051	222.124	186.483	185.919	221.587	281.872	250.986	281.872	0	0	0	0
759	2706043301	217.623	0.272299	0.203042	1.3411	0.179889	0.341788	178.962	207.203	221.714	157.01	193.966	135.726	221.714	0	0	0	0
760	2706043302	657.439	-0.0461072	0.26219	-0.175854	0.860409	0.922151	557.941	603.591	488.838	735.668	460.55	431.954	735.668	0	0	0	0
761	2706043303	449.183	-0.714121	0.212941	-3.35361	0.000797658	0.00524747	323.184	266.661	278.344	540.672	407.998	413.642	540.672	0	0	0	0
762	2706043304	400.646	-0.418142	0.163765	-2.55331	0.0106705	0.0418077	295.287	296.39	284.221	388.727	421.374	318.849	421.374	0	0	0	0
763	2706043305	57.3667	0.135895	0.28815	0.471611	0.637205	0.784395	52.6359	41.4406	59.3017	41.785	57.3299	36.6246	59.3017	0	0	0	0
764	2706043306	107.327	-0.377165	0.271324	-1.39009	0.164502	0.320372	74.743	87.3856	76.3977	77.2389	93.6388	123.877	123.877	0	0	0	0
765	2706043307	193.666	0.141818	0.236337	0.600069	0.54846	0.717438	174.225	171.168	173.631	111.427	157.657	180.968	180.968	0	0	0	0
766	2706043308	379.995	0.613125	0.199704	3.07017	0.00213939	0.0117627	414.771	341.434	416.18	259.573	224.542	249.909	416.18	0	0	0	0
767	2706043309	863.782	0.619105	0.207836	2.97882	0.00289357	0.0147518	931.129	816.199	925.32	631.839	657.382	396.407	931.129	0	0	0	0
768	2706043310	836.217	0.606784	0.151242	4.01201	6.02035e-05	0.000607462	919.549	810.794	847.854	531.808	558.011	535.365	919.549	0	0	0	0
769	2706043311	357.237	0.34297	0.22958	1.4939	0.135202	0.280553	384.768	305.399	329.632	322.884	243.652	205.744	384.768	0	0	0	0
770	2706043312	520.428	0.00324174	0.198875	0.0163004	0.986995	0.996139	460.564	428.82	439.687	487.491	376.466	403.947	487.491	0	0	0	0
771	2706043313	530.356	0.313735	0.187253	1.67546	0.0938435	0.221407	484.25	572.06	445.03	358.338	471.06	338.239	572.06	0	0	0	0
772	2706043314	552.224	0.424948	0.211599	2.00827	0.0446146	0.127416	497.409	579.267	537.455	455.836	416.597	288.688	579.267	0	0	0	0
773	2706043315	335.309	0.374406	0.245159	1.5272	0.126711	0.268105	335.291	318.912	313.605	157.01	282.827	277.916	335.291	0	0	0	0
774	2706043316	197.902	0.379624	0.183017	2.07425	0.0380563	0.113192	191.595	196.392	183.248	139.283	148.102	134.649	196.392	0	0	0	0
776	2706043318	18.8934	-0.140872	0.494752	-0.284732	0.77585	0.867312	20.528	14.4141	11.2192	7.59726	18.1545	22.621	22.621	0	0	0	0
777	2706043319	496.093	0.294444	0.275269	1.06966	0.284772	0.463794	417.929	520.71	455.181	258.307	343.024	481.505	520.71	0	0	0	0
778	2706043320	386.635	-0.511138	0.23789	-2.14863	0.0316634	0.0982512	259.495	280.174	273.536	340.611	310.537	450.267	450.267	0	0	0	0
779	2706043321	208.741	-0.789343	0.304861	-2.58919	0.00962023	0.0385962	121.063	127.024	141.576	226.652	141.414	268.221	268.221	0	0	0	0
780	2706043322	8.55276	-0.558676	0.626288	-0.892044	0.372369	0.556246	5.26359	6.30618	5.87675	10.1297	4.77749	9.69473	10.1297	0	0	0	0
781	2706043323	243.903	-0.449903	0.255264	-1.7625	0.0779852	0.193073	180.541	174.771	171.494	159.543	240.785	287.61	287.61	0	0	0	0
782	2706043324	517.647	-0.0966142	0.204267	-0.47298	0.636227	0.784395	408.981	448.639	419.386	360.87	441.44	504.126	504.126	0	0	0	0
783	2706043325	1437.69	0.230661	0.244392	0.943815	0.345264	0.526458	1306.95	1340.51	1313.72	1439.68	964.097	828.361	1439.68	0	0	0	0
784	2706043326	957.235	0.348445	0.248489	1.40225	0.16084	0.315092	949.025	846.829	941.348	900.276	552.278	595.688	949.025	0	0	0	0
785	2706043327	90.0899	-0.657396	0.276327	-2.37905	0.0173573	0.0619639	55.7941	63.9626	58.2332	116.491	82.1728	71.0947	116.491	0	0	0	0
786	2706043328	55.6163	-0.706808	0.441493	-1.60095	0.109388	0.242522	30.5288	45.945	30.9865	94.9658	35.3534	36.6246	94.9658	0	0	0	0
787	2706043329	27.4946	-0.762343	0.36675	-2.07864	0.0376501	0.112317	16.3171	16.2159	19.7672	22.7918	38.2199	24.7754	38.2199	0	0	0	0
788	2706043330	44.7825	0.0783344	0.384882	0.203528	0.838722	0.907051	38.4242	39.6388	40.0687	15.1945	47.7749	44.1649	47.7749	0	0	0	0
789	2706043331	103.49	-0.252666	0.300702	-0.840255	0.400765	0.58165	77.9011	80.1785	82.8087	68.3754	79.3063	124.954	124.954	0	0	0	0
790	2706043332	79.2068	0.680951	0.335537	2.02944	0.0424137	0.123114	77.3748	86.4847	84.9457	32.9215	42.0419	72.1719	86.4847	0	0	0	0
791	2706043333	54.2303	0.108848	0.290534	0.374648	0.707923	0.828017	50.5305	45.0441	47.5482	40.5187	37.2644	49.5509	50.5305	0	0	0	0
792	2706043334	31.9365	0.273726	0.461534	0.593078	0.553129	0.720071	33.1606	22.5221	33.1235	16.4607	14.3325	38.7789	38.7789	0	0	0	0
794	2706043337	1.18245	-2.02409	1.82517	-1.10899	0.267434	NA	0.526359	0	0.53425	3.79863	0.955498	0	3.79863	0	0	0	0
795	2706043338	0.981248	2.99017	1.88707	1.58456	0.113066	NA	1.05272	1.80176	2.137	0	0	0	2.137	0	0	0	0
796	2706043340	7.21552	-1.30988	0.719484	-1.82058	0.0686701	0.175623	4.73723	1.80176	3.73975	6.33105	5.73299	12.9263	12.9263	0	0	0	0
797	2706043341	22.4828	0.374487	0.437832	0.855321	0.392373	0.57585	30.5288	15.315	19.233	11.3959	21.0209	16.1579	30.5288	0	0	0	0
798	2706043342	26.5176	0.573157	0.455798	1.25748	0.20858	0.378371	34.2133	24.3238	23.507	8.86347	31.5314	12.9263	34.2133	0	0	0	0
799	2706043343	32.964	0.549051	0.388107	1.41469	0.157159	0.310302	30.5288	41.4406	28.3152	26.5904	27.7094	11.8491	41.4406	0	0	0	0
800	2706043344	29.5342	0.761034	0.385002	1.9767	0.0480755	0.13465	35.7924	30.63	29.3837	11.3959	27.7094	15.0807	35.7924	0	0	0	0
802	2706043346	18.5706	0.924	0.573412	1.61141	0.107091	0.2387	15.2644	35.1344	12.2877	5.06484	15.288	10.7719	35.1344	0	0	0	0
803	2706043347	40.6221	0.549413	0.379983	1.44589	0.148209	0.298299	55.2677	39.6388	29.3837	20.2594	40.1309	21.5439	55.2677	0	0	0	0
807	2706043351	25.3172	1.00324	0.501362	2.00103	0.0453891	0.128895	34.7397	28.8282	22.9727	18.9932	20.0655	3.23158	34.7397	0	0	0	0
808	2706043352	138.107	0.521636	0.201891	2.58375	0.00977316	0.0391056	136.327	138.736	141.042	83.5699	107.016	88.3298	141.042	0	0	0	0
809	2706043353	11.2474	0.249184	0.53153	0.468805	0.639209	0.785776	10.5272	9.00882	11.7535	7.59726	11.466	6.46316	11.7535	0	0	0	0
810	2706043354	63.3094	-0.405033	0.274012	-1.47815	0.139366	0.286238	44.7405	46.8459	47.014	59.5119	51.5969	64.6316	64.6316	0	0	0	0
811	2706043355	147.042	-0.30912	0.329896	-0.937022	0.348747	0.530159	110.009	112.61	112.727	81.0375	120.393	192.817	192.817	0	0	0	0
813	2706043357	230.88	-0.452416	0.274736	-1.64673	0.0996139	0.22817	167.909	165.762	164.549	139.283	235.052	277.916	277.916	0	0	0	0
815	2706043359	14.3958	0.260178	0.480048	0.541983	0.58783	0.749527	16.8435	10.8106	12.2877	10.1297	11.466	10.7719	16.8435	0	0	0	0
819	2706043363	344.876	-0.492322	0.268612	-1.83284	0.0668266	0.172272	238.967	224.32	268.193	234.249	317.225	429.8	429.8	0	0	0	0
820	2706043364	74.9779	-0.00413182	0.259086	-0.0159477	0.987276	0.996139	66.3212	57.6565	66.247	64.5767	54.4634	64.6316	66.3212	0	0	0	0
822	2706043367	40.9718	-0.67112	0.328386	-2.04369	0.0409838	0.120238	28.4234	19.8194	31.5207	44.3174	37.2644	42.0105	44.3174	0	0	0	0
826	2706043371	202.991	-0.683279	0.225295	-3.03281	0.00242285	0.0127919	113.167	136.033	148.521	211.457	250.34	157.27	250.34	0	0	0	0
829	2706043374	152.417	-0.488871	0.276602	-1.76742	0.0771583	0.191591	130.537	79.2776	114.329	146.88	195.877	101.256	195.877	0	0	0	0
830	2706043375	122.106	-0.323428	0.24216	-1.3356	0.181681	0.343631	101.587	85.5838	90.8224	89.901	153.835	93.7158	153.835	0	0	0	0
831	2706043376	186.658	-0.75748	0.211767	-3.57694	0.000347636	0.00266521	113.167	136.934	105.247	192.464	227.408	158.347	227.408	0	0	0	0
832	2706043377	196.116	-0.492775	0.240861	-2.04589	0.040767	0.119718	128.432	143.24	145.316	159.543	267.539	144.344	267.539	0	0	0	0
833	2706043379	0.924259	1.57306	2.11624	0.74333	0.457282	NA	0	2.70265	1.0685	0	0.955498	0	2.70265	0	0	0	0
834	2706043380	4.11802	0.809415	0.879747	0.920054	0.357545	0.53945	4.73723	4.50441	4.274	2.53242	3.82199	1.07719	4.73723	0	0	0	0
835	2706043381	110.32	0.483607	0.296393	1.63164	0.102755	0.232783	103.693	112.61	111.658	98.7644	85.9948	43.0877	112.61	0	0	0	0
836	2706043382	125.258	-0.692237	0.363309	-1.90537	0.0567323	0.152288	80.0066	87.3856	77.4662	62.0443	132.814	182.046	182.046	0	0	0	0
837	2706043383	120.93	0.372768	0.227464	1.6388	0.101255	0.230772	126.326	112.61	108.987	83.5699	80.2618	93.7158	126.326	0	0	0	0
838	2706043384	346.06	0.0634983	0.282156	0.225047	0.821943	0.89674	296.866	276.571	328.564	381.129	277.094	174.505	381.129	0	0	0	0
839	2706043385	197.075	0.111417	0.191087	0.583071	0.559846	0.724888	176.33	168.465	178.439	148.147	191.1	129.263	191.1	0	0	0	0
842	2706043388	79.948	-0.274323	0.347714	-0.788933	0.430151	0.607332	63.1631	68.467	54.4935	41.785	119.437	58.1684	119.437	0	0	0	0
843	2706043389	73.2025	-0.579503	0.287506	-2.01562	0.0438399	0.12604	56.3204	51.3503	43.2742	55.7133	103.194	59.2456	103.194	0	0	0	0
845	2706043391	68.0832	-0.531186	0.258389	-2.05577	0.0398051	0.117696	45.7932	50.4494	46.4797	65.843	81.2173	51.7052	81.2173	0	0	0	0
846	2706043392	169.905	-0.574587	0.20025	-2.86935	0.00411321	0.019832	129.484	110.809	108.987	146.88	203.521	151.884	203.521	0	0	0	0
848	2706043394	130.838	0.0653856	0.265268	0.246489	0.805304	0.888133	119.483	92.7909	129.288	115.225	132.814	70.0175	132.814	0	0	0	0
849	2706043395	192.18	0.266814	0.241021	1.10701	0.268288	0.445373	163.698	221.617	150.124	158.276	141.414	127.109	221.617	0	0	0	0
850	2706043396	71.0738	-0.197125	0.278866	-0.706881	0.47964	0.658086	61.0576	55.8547	52.3565	46.8498	63.0628	75.4035	75.4035	0	0	0	0
851	2706043397	66.5976	0.442007	0.265925	1.66215	0.096483	0.224239	60.0049	66.6653	68.9182	51.9146	50.6414	36.6246	68.9182	0	0	0	0
852	2706043398	178.519	0.075445	0.222834	0.338571	0.734933	0.841648	143.696	152.249	171.494	154.478	170.079	105.565	171.494	0	0	0	0
855	2706043401	144.472	0.257547	0.272785	0.94414	0.345098	0.526458	137.38	136.934	128.22	67.1092	125.17	130.34	137.38	0	0	0	0
856	2706043402	456.608	0.0126398	0.157298	0.0803558	0.935954	0.967752	396.348	388.28	385.728	369.734	380.288	364.091	396.348	0	0	0	0
857	2706043403	260.104	-0.590291	0.243099	-2.42819	0.0151743	0.0556206	218.965	138.736	173.631	205.126	341.113	230.519	341.113	0	0	0	0
858	2706043404	50.899	-0.0347201	0.285414	-0.121648	0.903178	0.947835	44.2142	35.1344	48.6167	40.5187	46.8194	39.8561	48.6167	0	0	0	0
859	2706043405	105.216	-0.419309	0.259239	-1.61746	0.10578	0.236786	83.6911	62.1609	84.4114	77.2389	133.77	88.3298	133.77	0	0	0	0
861	2706043407	119.893	-0.591656	0.252499	-2.3432	0.0191189	0.066983	90.5337	67.5662	86.5484	98.7644	163.39	96.9473	163.39	0	0	0	0
864	2706043410	71.7441	-0.0949191	0.30291	-0.313358	0.754009	0.853855	46.3196	70.2688	61.4387	43.0512	80.2618	59.2456	80.2618	0	0	0	0
865	2706043411	44.4008	-0.0767327	0.336568	-0.227986	0.819657	0.895117	38.9506	38.7379	33.6577	30.3891	57.3299	25.8526	57.3299	0	0	0	0
871	2706043417	87.8189	-0.223077	0.267916	-0.832636	0.40505	0.58503	58.4258	78.3768	71.0552	58.2457	99.3718	75.4035	99.3718	0	0	0	0
872	2706043418	171.149	0.253878	0.22342	1.13632	0.255821	0.429943	156.329	155.853	164.015	93.6996	154.791	135.726	164.015	0	0	0	0
873	2706043419	435.466	0.187452	0.211446	0.886526	0.375334	0.558736	398.454	396.388	390.537	306.423	458.639	248.832	458.639	0	0	0	0
874	2706043420	860.322	0.42243	0.179166	2.35776	0.0183854	0.0649416	787.959	874.757	853.197	509.017	768.22	542.905	874.757	0	0	0	0
875	2706043421	1698.76	0.156757	0.139398	1.12453	0.260788	0.435321	1553.81	1428.8	1591.53	1229.49	1521.15	1209.69	1591.53	0	0	0	0
876	2706043422	685.337	0.196069	0.151993	1.28998	0.197057	0.36403	641.105	590.979	635.757	528.01	534.123	504.126	641.105	0	0	0	0
877	2706043423	19.6036	0.522112	0.498626	1.0471	0.295053	0.472869	14.2117	27.9273	17.6302	6.33105	20.0655	12.9263	27.9273	0	0	0	0
878	2706043424	225.284	0.550941	0.27987	1.96856	0.049004	0.136586	224.229	253.148	207.823	120.29	234.097	103.41	253.148	0	0	0	0
880	2706043426	791.08	0.739187	0.224022	3.29961	0.00096818	0.00610278	806.908	867.55	852.128	434.31	691.78	353.319	867.55	0	0	0	0
881	2706043427	1076.93	0.105368	0.17292	0.609346	0.542295	0.714444	986.397	873.856	991.033	878.75	1016.65	671.091	1016.65	0	0	0	0
882	2706043428	186.937	-0.0266393	0.218593	-0.121867	0.903004	0.947835	153.697	183.78	136.768	134.218	192.055	138.958	192.055	0	0	0	0
883	2706043429	525.288	-0.142964	0.232551	-0.614762	0.538712	0.710731	440.562	437.829	395.879	572.327	455.772	326.389	572.327	0	0	0	0
884	2706043430	116.729	-0.133362	0.254309	-0.52441	0.599993	0.757661	92.6392	107.205	84.9457	77.2389	103.194	117.414	117.414	0	0	0	0
885	2706043431	482.849	0.170282	0.151704	1.12247	0.261665	0.436339	437.404	430.622	438.085	349.474	430.929	339.316	438.085	0	0	0	0
886	2706043432	204.823	0.143605	0.23093	0.621855	0.534037	0.706345	190.542	187.384	170.426	197.529	161.479	119.568	197.529	0	0	0	0
887	2706043433	300.047	-0.162603	0.176288	-0.922373	0.356334	0.538433	250.021	236.031	236.138	267.17	253.207	255.295	267.17	0	0	0	0
888	2706043434	145.109	0.104604	0.278535	0.375551	0.707251	0.828017	154.223	120.718	110.055	75.9726	128.992	137.881	154.223	0	0	0	0
889	2706043435	216.56	0.305443	0.185278	1.64857	0.0992367	0.22755	196.332	219.815	195.535	145.614	175.812	154.039	219.815	0	0	0	0
890	2706043436	89.0671	-0.00577296	0.266857	-0.0216332	0.982741	0.993957	84.2174	75.6741	68.384	54.4471	102.238	64.6316	102.238	0	0	0	0
891	2706043437	557.97	0.707582	0.221361	3.1965	0.00139104	0.00821803	602.155	601.789	564.702	241.846	424.241	378.095	602.155	0	0	0	0
892	2706043438	772.256	-0.153975	0.24422	-0.630477	0.528383	0.70102	606.366	660.347	597.825	863.556	552.278	564.449	863.556	0	0	0	0
893	2706043439	41.6295	-0.855087	0.3731	-2.29184	0.0219147	0.0741897	27.3707	21.6212	26.1782	62.0443	45.8639	24.7754	62.0443	0	0	0	0
894	2706043440	557.046	0.362627	0.174673	2.07603	0.0378912	0.112812	557.414	518.908	525.702	364.669	510.236	332.853	557.414	0	0	0	0
895	2706043441	291.367	0.577991	0.194844	2.96643	0.00301278	0.015282	288.445	327.921	275.673	177.269	239.83	160.502	327.921	0	0	0	0
896	2706043442	434.579	0.195139	0.202172	0.965211	0.334439	0.516222	390.032	418.009	376.112	376.065	377.422	246.677	418.009	0	0	0	0
897	2706043443	136.64	-0.00320521	0.218109	-0.0146954	0.988275	0.996139	114.746	128.826	104.713	120.29	109.882	104.488	128.826	0	0	0	0
898	2706043444	126.266	-0.0851593	0.231598	-0.367703	0.713095	0.830064	104.219	112.61	95.6307	125.355	105.105	88.3298	125.355	0	0	0	0
899	2706043445	57.3449	0.247597	0.29019	0.853224	0.393535	0.577274	53.1623	45.945	58.7675	49.3822	37.2644	42.0105	58.7675	0	0	0	0
900	2706043446	415.339	-0.504059	0.218765	-2.30411	0.0212166	0.0722324	302.656	298.192	275.673	492.556	394.621	308.077	492.556	0	0	0	0
901	2706043447	346.679	-0.374828	0.197458	-1.89827	0.057661	0.154292	254.758	248.643	266.056	346.942	286.649	321.003	346.942	0	0	0	0
903	2706043449	103.203	0.191472	0.304994	0.627789	0.530142	0.702118	84.2174	90.9891	105.247	58.2457	68.7958	106.642	106.642	0	0	0	0
905	2706043451	276.136	-0.478501	0.266917	-1.7927	0.0730214	0.183958	192.647	192.789	203.015	231.717	207.343	338.239	338.239	0	0	0	0
907	2706043453	169.95	-0.177429	0.402931	-0.440347	0.659686	0.795485	110.535	133.331	162.412	94.9658	96.5053	240.214	240.214	0	0	0	0
908	2706043454	18.7636	-0.175579	0.44087	-0.398257	0.690441	0.816444	16.3171	16.2159	12.2877	16.4607	12.4215	19.3895	19.3895	0	0	0	0
909	2706043455	89.361	0.167908	0.318194	0.527691	0.597714	0.756368	81.5856	81.0794	79.069	40.5187	70.7068	93.7158	93.7158	0	0	0	0
911	2706043457	98.823	0.155687	0.261864	0.594532	0.552156	0.720071	86.8492	92.7909	87.6169	54.4471	107.016	70.0175	107.016	0	0	0	0
912	2706043458	50.4963	-0.310496	0.286563	-1.08352	0.278579	0.456173	38.9506	43.2423	33.1235	49.3822	47.7749	39.8561	49.3822	0	0	0	0
913	2706043459	47.3858	0.288492	0.404555	0.71311	0.475777	0.654275	45.2669	47.7468	39.5345	55.7133	33.4424	16.1579	55.7133	0	0	0	0
914	2706043460	70.8335	0.716461	0.346094	2.07013	0.0384401	0.114108	77.3748	66.6653	81.206	50.6484	63.0628	20.4667	81.206	0	0	0	0
915	2706043461	80.2517	-0.127391	0.258474	-0.492857	0.622114	0.774557	71.5848	67.5662	57.1647	73.4402	83.1283	50.6281	83.1283	0	0	0	0
916	2706043462	64.1706	-0.189234	0.287337	-0.658577	0.510167	0.684692	46.846	51.3503	55.562	50.6484	78.3508	40.9333	78.3508	0	0	0	0
917	2706043463	813.463	0.352266	0.159192	2.21284	0.0269085	0.0875304	793.223	782.867	752.758	557.133	585.72	605.382	793.223	0	0	0	0
918	2706043464	234.796	-0.698439	0.299412	-2.3327	0.0196639	0.0683361	166.856	151.348	139.439	150.679	233.141	323.158	323.158	0	0	0	0
924	2706043470	48.5118	0.134964	0.29558	0.456606	0.647954	0.789457	36.3188	48.6476	44.877	35.4539	41.0864	36.6246	48.6476	0	0	0	0
925	2706043471	349.054	-0.299019	0.163065	-1.83373	0.0666935	0.172272	271.075	277.472	251.097	315.286	349.712	282.224	349.712	0	0	0	0
926	2706043472	136.122	0.237847	0.275951	0.861916	0.388734	0.571623	117.904	125.223	131.425	127.887	75.4843	100.179	131.425	0	0	0	0
927	2706043473	14.2653	0.135746	0.537935	0.252347	0.800773	0.884431	9.47446	19.8194	9.08224	10.1297	9.55498	12.9263	19.8194	0	0	0	0
928	2706043474	46.8193	0.534639	0.302025	1.77018	0.076697	0.19114	47.3723	53.1521	41.6715	25.3242	38.2199	30.1614	53.1521	0	0	0	0
929	2706043475	67.622	-0.471371	0.356043	-1.32392	0.185531	0.348507	44.2142	54.9538	44.877	79.7713	38.2199	71.0947	79.7713	0	0	0	0
930	2706043476	150.947	-0.186986	0.214094	-0.873381	0.382455	0.565963	120.536	129.727	110.59	141.816	150.969	103.41	150.969	0	0	0	0
931	2706043477	84.3417	-0.128001	0.250197	-0.511601	0.60893	0.763562	77.9011	63.9626	64.6442	64.5767	94.5943	59.2456	94.5943	0	0	0	0
932	2706043478	72.4553	-0.167777	0.320987	-0.522692	0.601189	0.758218	65.2685	54.0529	56.0962	39.2525	98.4163	53.8596	98.4163	0	0	0	0
933	2706043479	1.41776	-2.32428	1.63084	-1.42521	0.154097	NA	0.526359	0	0.53425	3.79863	0.955498	1.07719	3.79863	0	0	0	0
934	2706043480	0.105258	0.116169	4.08047	0.0284695	0.977288	NA	0	0	0.53425	0	0	0	0.53425	0	0	0	0
935	2706043481	8.1164	0.208794	0.744711	0.28037	0.779194	0.869006	3.68451	7.20706	11.2192	2.53242	4.77749	10.7719	11.2192	0	0	0	0
936	2706043482	0.468452	-0.103655	2.86154	-0.0362234	0.971104	NA	1.05272	0	0	1.26621	0	0	1.26621	0	0	0	0
938	2706043484	34.0348	-0.174671	0.353436	-0.494207	0.62116	0.773689	30.0025	27.0265	24.5755	36.7201	34.3979	18.3123	36.7201	0	0	0	0
941	2706043487	117.617	-0.616795	0.275409	-2.23956	0.0251194	0.0828849	83.6911	86.4847	67.8497	77.2389	137.592	134.649	137.592	0	0	0	0
942	2706043488	15.007	-1.04202	0.617821	-1.68661	0.0916783	0.217869	8.42174	13.5132	3.73975	6.33105	20.0655	22.621	22.621	0	0	0	0
943	2706043489	8.03164	-0.768227	0.77838	-0.986956	0.323664	0.505285	4.73723	6.30618	4.274	1.26621	6.68848	16.1579	16.1579	0	0	0	0
944	2706043490	15.4249	-1.49691	0.632296	-2.36743	0.0179121	0.0635681	8.42174	4.50441	7.4795	6.33105	15.288	33.393	33.393	0	0	0	0
945	2706043491	449.61	-0.153191	0.235963	-0.649217	0.516198	0.69002	398.98	306.3	382.523	444.44	466.283	262.835	466.283	0	0	0	0
946	2706043492	443.115	-0.3284	0.230756	-1.42315	0.154692	0.306838	369.504	318.011	317.879	316.553	582.854	331.775	582.854	0	0	0	0
948	2706043494	2.00184	2.89769	1.5487	1.87104	0.0613388	NA	2.10544	4.50441	2.67125	0	0.955498	0	4.50441	0	0	0	0
950	2706043496	11.0536	0.0226464	0.695698	0.0325521	0.974032	0.989133	15.2644	6.30618	6.411	15.1945	2.86649	8.61754	15.2644	0	0	0	0
951	2706043497	2.32477	-0.904682	1.10981	-0.815165	0.414978	NA	2.10544	0.900882	1.0685	2.53242	2.86649	2.15439	2.86649	0	0	0	0
952	2706043498	8.54112	-0.706718	0.645071	-1.09557	0.273269	0.449923	6.31631	5.40529	4.80825	12.6621	10.5105	3.23158	12.6621	0	0	0	0
953	2706043499	7.70107	0.396841	0.698048	0.568501	0.569695	0.732066	7.36903	4.50441	10.1507	8.86347	5.73299	2.15439	10.1507	0	0	0	0
954	2706043500	24.0998	-0.0593769	0.581475	-0.102114	0.918666	0.957706	13.159	26.1256	20.8357	32.9215	23.8874	4.30877	32.9215	0	0	0	0
955	2706043501	18.2126	0.0941069	0.436589	0.21555	0.829338	0.901517	15.2644	18.9185	14.4247	11.3959	20.0655	11.8491	20.0655	0	0	0	0
956	2706043502	12.8579	-0.979284	0.526254	-1.86086	0.0627645	0.164896	10.5272	6.30618	5.3425	10.1297	18.1545	14.0035	18.1545	0	0	0	0
957	2706043503	8.55002	1.39468	0.68385	2.03946	0.0414044	0.121353	9.47446	7.20706	14.959	2.53242	4.77749	4.30877	14.959	0	0	0	0
958	2706043504	4.74461	1.51535	0.909248	1.66659	0.095595	0.22345	7.36903	4.50441	6.411	0	3.82199	2.15439	7.36903	0	0	0	0
960	2706043506	0.210516	0.881041	4.04372	0.217879	0.827523	NA	0	0	1.0685	0	0	0	1.0685	0	0	0	0
961	2706043507	0.385366	1.62296	2.56588	0.632516	0.527049	NA	0.526359	0.900882	0.53425	0	0	0	0.900882	0	0	0	0
962	2706043508	1.86529	-1.28871	1.51064	-0.853084	0.393613	NA	1.57908	0	1.0685	0	0.955498	5.38596	5.38596	0	0	0	0
963	2706043509	0.879569	-1.55341	1.9315	-0.804253	0.421251	NA	1.05272	0	0	1.26621	0.955498	1.07719	1.26621	0	0	0	0
964	2706043510	7.81646	-0.156758	0.716657	-0.218735	0.826857	0.900368	7.89539	2.70265	8.01375	10.1297	8.59948	2.15439	10.1297	0	0	0	0
966	2706043512	2.51945	1.45287	1.25066	1.16168	0.245366	NA	2.6318	1.80176	4.80825	2.53242	0.955498	0	4.80825	0	0	0	0
967	2706043513	1.68582	1.5822	1.49995	1.05483	0.291503	NA	3.68451	1.80176	1.0685	0	0.955498	1.07719	3.68451	0	0	0	0
968	2706043514	3.53455	-0.259614	0.924773	-0.280733	0.778915	0.869006	1.57908	3.60353	3.2055	2.53242	4.77749	2.15439	4.77749	0	0	0	0
969	2706043515	9.75985	0.99863	0.630867	1.58295	0.113433	0.247229	7.89539	12.6124	12.822	6.33105	7.64398	2.15439	12.822	0	0	0	0
970	2706043516	0.534428	0.458432	2.82686	0.16217	0.871172	NA	0	1.80176	0	0	0.955498	0	1.80176	0	0	0	0
971	2706043517	0.105258	0.116169	4.08047	0.0284695	0.977288	NA	0	0	0.53425	0	0	0	0.53425	0	0	0	0
972	2706043518	4.7093	0.142556	0.929362	0.153392	0.878089	0.93165	2.6318	6.30618	3.73975	6.33105	4.77749	0	6.33105	0	0	0	0
973	2706043519	4.74696	-2.10656	0.989171	-2.12962	0.0332033	0.101719	2.6318	0	1.60275	11.3959	5.73299	2.15439	11.3959	0	0	0	0
974	2706043520	2.69109	-0.342475	1.11175	-0.30805	0.758044	0.85501	1.57908	1.80176	2.67125	3.79863	3.82199	0	3.82199	0	0	0	0
975	2706043521	1.24108	0.0563737	1.6438	0.0342947	0.972642	NA	1.05272	0	2.137	1.26621	1.911	0	2.137	0	0	0	0
976	2706043522	226.92	-0.192191	0.344505	-0.557876	0.576929	0.740012	198.437	153.15	189.124	291.228	207.343	99.1017	291.228	0	0	0	0
977	2706043523	162.936	-0.108268	0.201012	-0.538617	0.590151	0.751214	150.539	118.016	131.96	135.485	161.479	120.646	161.479	0	0	0	0
978	2706043524	8.01645	-0.176158	0.630236	-0.279511	0.779853	0.869292	4.73723	6.30618	8.01375	8.86347	6.68848	5.38596	8.86347	0	0	0	0
979	2706043525	16.1938	-0.412038	0.511576	-0.805428	0.420573	0.600476	13.159	9.00882	12.822	24.058	14.3325	7.54035	24.058	0	0	0	0
980	2706043526	7.45674	-0.0179045	0.767302	-0.0233343	0.981384	0.993919	6.84267	9.9097	2.67125	5.06484	11.466	2.15439	11.466	0	0	0	0
981	2706043527	25.8732	0.261742	0.456078	0.573897	0.566037	0.729184	31.5815	13.5132	26.1782	27.8566	15.288	15.0807	31.5815	0	0	0	0
982	2706043528	299.989	0.0508702	0.175983	0.289063	0.772533	0.864973	267.917	258.553	252.166	257.041	238.874	226.21	267.917	0	0	0	0
983	2706043529	68.3388	0.27167	0.311293	0.872715	0.382818	0.565963	60.0049	65.7644	66.247	30.3891	74.5288	48.4737	74.5288	0	0	0	0
984	2706043530	528.52	0.500587	0.184864	2.70786	0.00677186	0.0299139	490.04	573.862	517.688	316.553	453.861	312.386	573.862	0	0	0	0
985	2706043531	266.24	0.59765	0.188697	3.16725	0.00153885	0.0089856	266.864	258.553	293.837	145.614	207.343	169.119	293.837	0	0	0	0
986	2706043532	103.884	0.0855908	0.276937	0.309062	0.757274	0.85493	96.8501	84.6829	90.8224	77.2389	64.9738	102.333	102.333	0	0	0	0
