## Supplementary Table S4 for "Targeted rRNA depletion enables efficient mRNA sequencing in diverse bacterial species and complex co-cultures" (part 2 of 3)

### Sheet: Ar_EMBR (continued)
	Var1	baseMean	log2FoldChange	lfcSE	stat	pvalue	padj	M1	M2	M3	C1	C2	C3	max	UR_Mono	UR_Coc	Alpha	Beta
987	2706043533	73.4808	0.148837	0.250798	0.593453	0.552878	0.720071	66.8476	56.7556	73.1922	54.4471	61.1519	56.014	73.1922	0	0	0	0
988	2706043534	42.8391	0.0502721	0.328759	0.152915	0.878465	0.93165	41.056	32.4318	36.8632	41.785	26.7539	34.4702	41.785	0	0	0	0
989	2706043535	19.1949	-0.12476	0.481441	-0.259138	0.795529	0.880576	15.7908	9.00882	21.9042	10.1297	20.0655	19.3895	21.9042	0	0	0	0
990	2706043536	140.283	-0.547907	0.260504	-2.10326	0.0354434	0.107203	106.325	74.7732	108.987	122.822	124.215	159.425	159.425	0	0	0	0
992	2706043538	24.8547	0.0555256	0.496688	0.111792	0.910989	0.952728	19.4753	17.1168	28.3152	6.33105	26.7539	26.9298	28.3152	0	0	0	0
993	2706043539	717.255	-0.0108761	0.172949	-0.0628862	0.949857	0.97463	660.054	591.88	573.784	622.976	684.136	470.733	684.136	0	0	0	0
994	2706043540	151.018	0.174257	0.260433	0.669106	0.503428	0.678366	176.857	106.304	125.549	124.089	107.016	116.337	176.857	0	0	0	0
995	2706043541	2605.32	-0.45484	0.461207	-0.986195	0.324038	0.505606	1802.25	2099.96	1704.26	4720.43	1401.72	1161.21	4720.43	0	0	0	0
996	2706043542	144.891	0.0593485	0.221177	0.268331	0.788445	0.875889	117.378	134.231	126.083	125.355	136.636	88.3298	136.636	0	0	0	0
997	2706043543	175.331	0.249585	0.192545	1.29624	0.194892	0.361582	154.223	173.87	158.672	121.556	148.102	123.877	173.87	0	0	0	0
999	2706043545	121.306	-0.103444	0.287511	-0.359791	0.719003	0.833303	132.642	64.8635	100.973	101.297	104.149	103.41	132.642	0	0	0	0
1000	2706043546	277.868	-0.0256	0.190304	-0.134521	0.89299	0.940437	256.863	224.32	222.248	202.594	236.008	247.754	256.863	0	0	0	0
1001	2706043547	1.27842	2.11688	1.87924	1.12645	0.259975	NA	0.526359	4.50441	0.53425	0	0.955498	0	4.50441	0	0	0	0
1002	2706043548	0.201586	0.839069	4.0461	0.207377	0.835715	NA	1.05272	0	0	0	0	0	1.05272	0	0	0	0
1003	2706043549	2.0185	2.90232	1.54696	1.87614	0.0606363	NA	2.10544	2.70265	4.274	0	0	1.07719	4.274	0	0	0	0
1004	2706043550	0.235319	-1.80738	4.08047	-0.442935	0.657813	NA	0	0	0	0	0	1.07719	1.07719	0	0	0	0
1005	2706043551	0.100793	0.116169	4.08047	0.0284695	0.977288	NA	0.526359	0	0	0	0	0	0.526359	0	0	0	0
1006	2706043552	0.385366	1.62296	2.56588	0.632516	0.527049	NA	0.526359	0.900882	0.53425	0	0	0	0.900882	0	0	0	0
1007	2706043553	0.311309	1.38772	3.14836	0.440777	0.659374	NA	0.526359	0	1.0685	0	0	0	1.0685	0	0	0	0
1008	2706043554	0.993756	-0.985082	1.85272	-0.531694	0.594938	NA	0	0	1.60275	1.26621	0.955498	1.07719	1.60275	0	0	0	0
1009	2706043555	2.12154	1.24868	1.31402	0.950277	0.341971	NA	1.57908	1.80176	4.274	1.26621	1.911	0	4.274	0	0	0	0
1010	2706043557	1.73412	3.80776	1.67771	2.26962	0.0232308	NA	4.21087	3.60353	1.0685	0	0	0	4.21087	0	0	0	0
1011	2706043558	1.80833	2.65709	1.57543	1.68658	0.0916836	NA	2.10544	3.60353	2.137	1.26621	0	0	3.60353	0	0	0	0
1012	2706043559	1.77361	1.55035	1.47802	1.04894	0.294207	NA	2.10544	3.60353	1.0685	1.26621	0.955498	0	3.60353	0	0	0	0
1013	2706043560	1.06528	0.583936	1.78581	0.326986	0.743678	NA	1.05272	0	2.137	1.26621	0.955498	0	2.137	0	0	0	0
1016	2706043563	109.304	-0.346079	0.259698	-1.33262	0.182657	0.34493	95.271	78.3768	71.5895	103.829	84.0838	109.874	109.874	0	0	0	0
1017	2706043564	129.457	-0.167809	0.248231	-0.676022	0.499027	0.674548	125.8	93.6918	91.3567	116.491	99.3718	118.491	125.8	0	0	0	0
1018	2706043565	18.2166	-0.799894	0.439069	-1.8218	0.0684861	0.175623	14.7381	9.00882	10.1507	17.7269	24.8429	15.0807	24.8429	0	0	0	0
1022	2706043569	64.0156	-0.339749	0.294378	-1.15412	0.248449	0.422402	50.5305	44.1432	50.2195	37.9863	77.3953	61.4	77.3953	0	0	0	0
1023	2706043570	17.2743	-0.211931	0.483706	-0.438141	0.661284	0.796342	15.7908	18.0176	7.4795	15.1945	17.199	12.9263	18.0176	0	0	0	0
1025	2706043572	18.4143	0.154888	0.506766	0.305641	0.759878	0.855892	20.528	8.10794	20.3015	13.9283	10.5105	18.3123	20.528	0	0	0	0
1027	2706043574	2.29702	3.17639	1.53522	2.06901	0.038545	NA	3.15815	1.80176	5.87675	0	0.955498	0	5.87675	0	0	0	0
1028	2706043575	34.8056	-0.117434	0.454989	-0.258103	0.796327	0.881136	22.1071	38.7379	24.0412	48.116	22.9319	17.2351	48.116	0	0	0	0
1029	2706043576	36.17	-0.0236095	0.351022	-0.0672594	0.946375	0.973714	23.6862	30.63	36.8632	35.4539	30.5759	23.6982	36.8632	0	0	0	0
1030	2706043577	16.3368	-0.459734	0.47309	-0.971769	0.331165	0.512218	8.9481	11.7115	14.4247	11.3959	15.288	19.3895	19.3895	0	0	0	0
1031	2706043578	32.9324	0.304023	0.413653	0.734972	0.462357	0.642268	36.3188	20.7203	35.7947	13.9283	24.8429	33.393	36.3188	0	0	0	0
1032	2706043579	11.2729	-0.300631	0.572147	-0.525444	0.599275	0.757661	7.89539	12.6124	5.87675	8.86347	15.288	6.46316	15.288	0	0	0	0
1034	2706043581	65.4894	-0.613218	0.267954	-2.28852	0.0221071	0.0746825	46.846	39.6388	44.877	70.9078	58.2854	64.6316	70.9078	0	0	0	0
1035	2706043582	62.1351	-0.789082	0.306522	-2.57431	0.010044	0.0399242	44.2142	31.5309	39.5345	82.3037	54.4634	56.014	82.3037	0	0	0	0
1036	2706043583	3.5645	0.0594387	1.04781	0.0567268	0.954763	0.97714	3.68451	1.80176	3.73975	0	1.911	6.46316	6.46316	0	0	0	0
1037	2706043585	6.08511	-0.10836	0.749968	-0.144486	0.885117	0.934907	5.26359	6.30618	3.73975	1.26621	7.64398	6.46316	7.64398	0	0	0	0
1038	2706043586	34.8014	0.748478	0.418236	1.78961	0.0735174	0.184776	37.3715	35.1344	39.0002	27.8566	29.6204	7.54035	39.0002	0	0	0	0
1039	2706043587	17.5609	-0.0575685	0.442841	-0.129998	0.896568	0.942225	11.5799	16.2159	16.0275	15.1945	13.377	15.0807	16.2159	0	0	0	0
1040	2706043588	20.7674	-0.757446	0.411121	-1.84239	0.0654176	0.169624	12.1063	14.4141	12.822	21.5256	18.1545	23.6982	23.6982	0	0	0	0
1041	2706043589	14.6075	-0.107948	0.501006	-0.215462	0.829407	0.901517	13.159	9.00882	13.8905	6.33105	17.199	14.0035	17.199	0	0	0	0
1042	2706043590	1.32223	-2.27018	1.69429	-1.3399	0.180276	NA	1.05272	0	0	2.53242	1.911	1.07719	2.53242	0	0	0	0
1044	2706043593	47.4501	0.70441	0.321428	2.1915	0.0284154	0.0912345	52.6359	51.3503	47.014	17.7269	37.2644	33.393	52.6359	0	0	0	0
1045	2706043594	58.738	0.12727	0.264643	0.480913	0.630578	0.781543	50.0041	54.9538	51.8222	46.8498	52.5524	38.7789	54.9538	0	0	0	0
1046	2706043595	15.4997	0.10333	0.560884	0.184227	0.853835	0.918704	15.2644	11.7115	14.4247	2.53242	18.1545	16.1579	18.1545	0	0	0	0
1047	2706043596	38.5425	-0.591299	0.408488	-1.44753	0.147749	0.298194	24.7389	29.7291	24.0412	54.4471	42.9974	17.2351	54.4471	0	0	0	0
1048	2706043597	13.2542	-0.521908	0.512167	-1.01902	0.308195	0.487705	9.47446	10.8106	8.01375	10.1297	20.0655	8.61754	20.0655	0	0	0	0
1049	2706043598	5.98455	0.129073	0.774305	0.166696	0.867609	0.926988	5.78995	5.40529	4.80825	1.26621	3.82199	8.61754	8.61754	0	0	0	0
1050	2706043599	1.62902	-0.403645	1.61586	-0.249802	0.80274	NA	2.10544	0.900882	0.53425	0	0	4.30877	4.30877	0	0	0	0
1051	2706043600	2.31409	-0.701603	1.18184	-0.593656	0.552742	NA	2.10544	1.80176	0.53425	3.79863	0.955498	2.15439	3.79863	0	0	0	0
1052	2706043601	0.849007	1.42655	2.07802	0.686495	0.492401	NA	2.10544	0	1.0685	0	0	1.07719	2.10544	0	0	0	0
1053	2706043602	0.749508	-0.40484	1.99138	-0.203297	0.838903	NA	1.05272	0	0.53425	1.26621	0.955498	0	1.26621	0	0	0	0
1054	2706043603	121.872	0.306959	0.26448	1.16062	0.245798	0.420073	128.432	109.007	106.85	68.3754	85.0393	112.028	128.432	0	0	0	0
1056	2706043605	6.8091	0.455227	0.703895	0.646725	0.51781	0.691254	7.89539	6.30618	5.87675	2.53242	3.82199	7.54035	7.89539	0	0	0	0
1062	2706043611	4.0967	-0.407046	0.86191	-0.472261	0.636741	0.784395	3.15815	2.70265	3.2055	1.26621	4.77749	5.38596	5.38596	0	0	0	0
1065	2706043614	7008.35	0.742566	0.197862	3.75296	0.00017476	0.00150444	7842.75	7287.24	7278.08	4468.46	3653.82	4614.69	7842.75	0	0	0	0
1066	2706043615	388.972	0.276961	0.223084	1.24151	0.214416	0.385234	428.983	326.119	334.44	244.379	279.005	335.007	428.983	0	0	0	0
1068	2706043617	195.757	-0.583968	0.201509	-2.89797	0.00375584	0.0183409	144.222	134.231	121.809	170.938	196.833	206.821	206.821	0	0	0	0
1069	2706043618	236.713	-0.11241	0.237396	-0.473512	0.635848	0.784395	248.441	150.447	182.713	181.068	210.209	212.207	248.441	0	0	0	0
1071	2706043620	11.394	-0.303201	0.533249	-0.568591	0.569634	0.732066	10.0008	9.9097	6.411	10.1297	13.377	7.54035	13.377	0	0	0	0
1072	2706043621	89.7715	0.00332436	0.24517	0.0135594	0.989182	0.996139	70.0057	79.2776	79.6032	73.4402	67.8403	77.5579	79.6032	0	0	0	0
1073	2706043622	1.84792	-0.108744	1.34592	-0.0807954	0.935605	NA	1.57908	1.80176	1.0685	3.79863	0.955498	0	3.79863	0	0	0	0
1075	2706043625	4.87969	-0.10874	0.79831	-0.136213	0.891653	0.94034	4.73723	1.80176	5.3425	3.79863	5.73299	3.23158	5.73299	0	0	0	0
1077	2706043627	668.407	0.57843	0.166333	3.47755	0.000506021	0.00363876	701.11	618.906	725.511	416.583	533.168	375.94	725.511	0	0	0	0
1078	2706043628	228.105	-0.299704	0.184135	-1.62763	0.103603	0.234176	178.436	172.069	172.028	177.269	227.408	213.284	227.408	0	0	0	0
1082	2706043632	1414.38	0.0935297	0.219541	0.426024	0.67009	0.801773	1185.89	1252.23	1289.68	791.382	1474.33	1125.67	1474.33	0	0	0	0
1083	2706043633	6.57126	0.694404	0.734023	0.946025	0.344136	0.526458	6.31631	9.00882	5.87675	2.53242	7.64398	2.15439	9.00882	0	0	0	0
1084	2706043634	64.6768	-0.152626	0.345843	-0.441316	0.658984	0.795162	51.5832	56.7556	47.5482	82.3037	51.5969	33.393	82.3037	0	0	0	0
1085	2706043635	162.474	0.184261	0.258615	0.712491	0.47616	0.654503	165.803	150.447	124.48	159.543	112.749	100.179	165.803	0	0	0	0
1089	2706043639	10.6777	-0.758338	0.54011	-1.40404	0.160306	0.314409	7.36903	6.30618	6.411	11.3959	9.55498	11.8491	11.8491	0	0	0	0
1090	2706043640	107.625	0.105441	0.229365	0.459706	0.645727	0.788875	94.7446	93.6918	95.6307	98.7644	85.0393	71.0947	98.7644	0	0	0	0
1091	2706043641	55.6887	0.414341	0.416551	0.994694	0.319885	0.501203	58.4258	56.7556	48.6167	15.1945	68.7958	35.5474	68.7958	0	0	0	0
1092	2706043642	89.6116	-0.530685	0.447055	-1.18707	0.2352	0.406897	67.9003	53.1521	66.247	34.1877	77.3953	144.344	144.344	0	0	0	0
1093	2706043644	9.28193	2.004	1.08678	1.84398	0.0651857	0.169169	25.2652	0	12.822	3.79863	0.955498	4.30877	25.2652	0	0	0	0
1094	2706043645	4.17944	0.277601	0.855717	0.324408	0.745629	0.847767	3.68451	2.70265	5.3425	2.53242	4.77749	2.15439	5.3425	0	0	0	0
1095	2706043646	17.9063	-0.51432	0.485452	-1.05947	0.289387	0.468021	15.2644	8.10794	14.4247	10.1297	27.7094	15.0807	27.7094	0	0	0	0
1096	2706043647	18.9716	-0.113682	0.469228	-0.242275	0.808567	0.889811	14.2117	19.8194	13.3562	8.86347	25.7984	14.0035	25.7984	0	0	0	0
1097	2706043648	4.22556	0.251082	0.840122	0.298864	0.765044	0.859782	5.26359	2.70265	3.73975	2.53242	3.82199	3.23158	5.26359	0	0	0	0
1098	2706043649	303.471	-0.41765	0.1919	-2.17639	0.0295259	0.0935972	241.599	219.815	201.946	274.768	272.317	300.537	300.537	0	0	0	0
1099	2706043650	495.978	0.252385	0.205298	1.22936	0.218936	0.389636	489.514	415.307	473.345	283.631	416.597	411.488	489.514	0	0	0	0
1101	2706043652	2.84435	0.63129	1.06606	0.592173	0.553735	0.720071	3.68451	1.80176	3.2055	1.26621	0.955498	3.23158	3.68451	0	0	0	0
1102	2706043653	7.17696	-0.285292	0.695208	-0.410369	0.681535	0.80877	5.26359	8.10794	3.2055	8.86347	4.77749	5.38596	8.86347	0	0	0	0
1103	2706043654	3.00842	-0.816052	1.09905	-0.74251	0.457779	0.637378	3.15815	0.900882	1.60275	1.26621	7.64398	1.07719	7.64398	0	0	0	0
1104	2706043655	0.105258	0.116169	4.08047	0.0284695	0.977288	NA	0	0	0.53425	0	0	0	0.53425	0	0	0	0
1105	2706043656	111.966	-0.131129	0.230229	-0.56956	0.568976	0.731992	98.4291	92.7909	81.206	106.362	90.7723	89.407	106.362	0	0	0	0
1106	2706043657	96.8886	0.231733	0.277013	0.83654	0.402851	0.583553	87.902	78.3768	100.973	50.6484	79.3063	88.3298	100.973	0	0	0	0
1107	2706043658	45.0853	-0.631334	0.317149	-1.99065	0.0465191	0.131361	27.3707	36.0353	27.2467	39.2525	42.0419	51.7052	51.7052	0	0	0	0
1108	2706043659	1041.39	-0.303305	0.250555	-1.21053	0.226075	0.396957	925.339	693.679	764.511	896.477	745.288	1141.82	1141.82	0	0	0	0
1109	2706043660	5.56484	0.310257	0.791358	0.392057	0.695016	0.818961	7.89539	2.70265	4.80825	6.33105	2.86649	3.23158	7.89539	0	0	0	0
1110	2706043661	264.81	-0.694785	0.238753	-2.91006	0.00361365	0.0177617	183.699	156.754	175.234	257.041	221.675	315.617	315.617	0	0	0	0
1111	2706043662	1129.78	0.0394125	0.251284	0.156845	0.875367	0.930808	1060.09	892.774	973.403	717.941	807.396	1178.45	1178.45	0	0	0	0
1112	2706043663	167.273	-0.400701	0.340297	-1.1775	0.238995	0.411481	147.907	101.8	119.138	86.1023	160.524	217.593	217.593	0	0	0	0
1113	2706043664	1274.21	-0.326349	0.213028	-1.53195	0.125534	0.266737	1014.29	945.025	927.457	1375.1	974.608	1098.74	1375.1	0	0	0	0
1114	2706043665	57.1883	0.697628	0.298964	2.33349	0.0196226	0.0682711	54.215	58.5573	66.7812	43.0512	30.5759	33.393	66.7812	0	0	0	0
1115	2706043666	291.644	0.318024	0.241526	1.31673	0.187929	0.35126	258.969	305.399	260.18	264.638	179.634	188.509	305.399	0	0	0	0
1116	2706043667	30.6958	0.519536	0.383721	1.35394	0.175755	0.336222	32.1079	26.1256	34.7262	16.4607	32.4869	14.0035	34.7262	0	0	0	0
1117	2706043668	23.805	-0.0747071	0.382544	-0.19529	0.845166	0.911738	20.0016	20.7203	18.6987	21.5256	24.8429	14.0035	24.8429	0	0	0	0
1118	2706043669	48.7695	0.176497	0.290317	0.607945	0.543224	0.715356	44.2142	39.6388	47.5482	40.5187	35.3534	36.6246	47.5482	0	0	0	0
1119	2706043670	196.059	0.230288	0.242975	0.947786	0.343238	0.525764	198.437	174.771	168.823	100.031	189.189	156.193	198.437	0	0	0	0
1120	2706043671	1426.78	-0.064573	0.152983	-0.422092	0.672958	0.802701	1239.58	1104.48	1218.09	1264.94	1305.21	1020.1	1305.21	0	0	0	0
1121	2706043672	526.957	0.6797	0.16962	4.00719	6.14455e-05	0.000615674	520.569	604.492	531.578	302.624	387.932	307	604.492	0	0	0	0
1122	2706043673	188.005	0.567983	0.225423	2.51964	0.0117475	0.0456125	200.543	197.293	176.837	89.901	150.013	132.495	200.543	0	0	0	0
1123	2706043674	1023.85	0.117468	0.160786	0.730584	0.465033	0.644415	855.86	924.305	939.745	693.883	939.254	786.351	939.745	0	0	0	0
1125	2706043676	1730.14	0.347758	0.182536	1.90515	0.0567604	0.152288	1594.87	1763.03	1585.12	1363.71	1145.64	1205.38	1763.03	0	0	0	0
1126	2706043677	155.545	-0.24665	0.221552	-1.11328	0.265586	0.441862	131.063	115.313	115.932	157.01	124.215	131.418	157.01	0	0	0	0
1127	2706043681	24.5328	0.776971	0.418934	1.85464	0.0636479	0.166613	24.2125	22.5221	31.5207	20.2594	11.466	12.9263	31.5207	0	0	0	0
1128	2706043682	69.7343	0.603767	0.282715	2.1356	0.0327118	0.100675	78.9539	67.5662	67.8497	56.9795	48.7304	31.2386	78.9539	0	0	0	0
1129	2706043683	351.229	-0.0344938	0.239122	-0.144252	0.885301	0.934907	313.71	254.049	317.879	360.87	309.581	205.744	360.87	0	0	0	0
1130	2706043684	55.6843	-0.479345	0.320009	-1.49791	0.134157	0.279346	36.8451	42.3415	39.0002	59.5119	38.2199	59.2456	59.5119	0	0	0	0
1131	2706043685	64.8453	-0.425682	0.28432	-1.49719	0.134343	0.27938	59.4786	37.8371	43.8085	63.3105	72.6178	48.4737	72.6178	0	0	0	0
1132	2706043686	84.1868	-0.0826937	0.236323	-0.349918	0.7264	0.837277	65.2685	76.575	67.3155	70.9078	79.3063	62.4772	79.3063	0	0	0	0
1134	2706043688	396.325	0.220756	0.18909	1.16746	0.243024	0.41675	336.343	412.604	339.249	298.826	299.071	297.305	412.604	0	0	0	0
1135	2706043689	197.107	0.53998	0.255033	2.11729	0.0342351	0.104087	164.75	227.923	203.549	94.9658	150.013	148.653	227.923	0	0	0	0
1136	2706043690	223.82	0.411985	0.249355	1.65221	0.0984923	0.226879	215.281	233.328	204.618	164.607	212.12	101.256	233.328	0	0	0	0
1137	2706043691	56.0983	0.112236	0.332809	0.33724	0.735936	0.842468	58.4258	41.4406	49.6852	39.2525	67.8403	28.007	67.8403	0	0	0	0
1138	2706043692	392.742	0.398146	0.236487	1.68358	0.0922623	0.218715	364.24	419.811	357.413	200.061	388.888	253.14	419.811	0	0	0	0
1139	2706043693	82.0467	0.58089	0.296344	1.96018	0.0499742	0.138648	70.0057	99.097	82.8087	35.4539	68.7958	57.0912	99.097	0	0	0	0
1140	2706043694	214.047	0.149265	0.240475	0.620707	0.534792	0.707034	192.121	209.005	175.234	139.283	237.919	128.186	237.919	0	0	0	0
1141	2706043695	78.7436	-1.00535	0.421707	-2.384	0.0171256	0.061282	40.0033	50.4494	42.74	146.88	60.1964	48.4737	146.88	0	0	0	0
1143	2706043697	27.6017	0.486032	0.413484	1.17545	0.239813	0.412654	31.5815	23.4229	27.2467	24.058	24.8429	8.61754	31.5815	0	0	0	0
1144	2706043698	66.6569	0.40439	0.255924	1.58012	0.11408	0.248354	71.5848	61.26	61.4387	41.785	55.4189	44.1649	71.5848	0	0	0	0
1145	2706043699	161.256	0.103325	0.260336	0.396891	0.691448	0.816673	160.539	129.727	135.699	119.024	103.194	155.116	160.539	0	0	0	0
1146	2706043700	542.67	0.515395	0.265881	1.93844	0.0525691	0.1436	585.311	503.593	543.332	232.983	399.398	461.038	585.311	0	0	0	0
1147	2706043701	87.6007	-0.668151	0.41147	-1.62381	0.104416	0.234955	68.953	41.4406	62.5072	40.5187	88.8613	132.495	132.495	0	0	0	0
1148	2706043702	364.134	0.555262	0.175562	3.16277	0.00156276	0.00908227	375.294	382.875	347.797	262.106	256.073	206.821	382.875	0	0	0	0
1149	2706043703	526.895	-0.167682	0.19092	-0.878284	0.37979	0.56342	481.092	391.884	394.811	438.109	433.796	489.045	489.045	0	0	0	0
1150	2706043704	158.443	-0.0893084	0.242409	-0.36842	0.71256	0.830064	127.905	144.141	119.672	163.341	140.458	98.0245	163.341	0	0	0	0
1151	2706043705	355.08	0.363462	0.174526	2.08256	0.0372913	0.111465	325.29	342.335	353.139	238.048	310.537	218.67	353.139	0	0	0	0
1152	2706043706	353.14	-0.174248	0.17194	-1.01342	0.310859	0.491405	298.972	264.859	283.152	326.682	337.291	258.526	337.291	0	0	0	0
1153	2706043707	285.241	0.585781	0.167045	3.50674	0.000453639	0.00331751	295.287	283.778	295.44	173.471	211.165	176.66	295.44	0	0	0	0
1156	2706043710	363.043	-0.232283	0.186945	-1.24252	0.214046	0.385234	305.815	267.562	280.481	259.573	395.576	313.463	395.576	0	0	0	0
1157	2706043711	176.455	-0.518894	0.202872	-2.55775	0.0105353	0.0414398	124.221	124.322	122.877	143.082	216.898	154.039	216.898	0	0	0	0
1158	2706043712	459.669	-0.384347	0.265908	-1.44541	0.148342	0.298366	376.347	262.157	379.852	549.535	429.974	300.537	549.535	0	0	0	0
1159	2706043713	1285.84	0.0818116	0.174768	0.468114	0.639703	0.786062	1150.09	1088.27	1136.88	1167.45	1007.09	886.53	1167.45	0	0	0	0
1160	2706043714	22.4656	0.856618	0.588531	1.45552	0.145526	0.296063	27.3707	20.7203	26.7125	1.26621	25.7984	12.9263	27.3707	0	0	0	0
1161	2706043715	24.5134	-0.869725	0.40292	-2.15856	0.0308846	0.0967312	16.8435	14.4141	12.822	34.1877	26.7539	17.2351	34.1877	0	0	0	0
1162	2706043716	13.5719	0.159148	0.509398	0.312423	0.754719	0.853913	10.5272	10.8106	14.959	13.9283	11.466	6.46316	14.959	0	0	0	0
1163	2706043717	164.23	-0.180892	0.203668	-0.888172	0.374448	0.558136	146.854	118.016	127.686	138.017	143.325	146.498	146.854	0	0	0	0
1164	2706043718	34.7706	0.0041908	0.425005	0.00986059	0.992133	0.996954	25.2652	32.4318	30.9865	41.785	32.4869	11.8491	41.785	0	0	0	0
1165	2706043719	0.179315	0.116169	4.08047	0.0284695	0.977288	NA	0	0.900882	0	0	0	0	0.900882	0	0	0	0
1166	2706043720	3.86565	-1.21892	1.00852	-1.20862	0.226808	0.39731	0.526359	0.900882	4.274	6.33105	3.82199	3.23158	6.33105	0	0	0	0
1167	2706043721	32.6259	0.108195	0.438854	0.24654	0.805264	0.888133	37.8978	22.5221	26.7125	21.5256	44.9084	12.9263	44.9084	0	0	0	0
1171	2706043725	39.6173	0.420567	0.354445	1.18655	0.235404	0.406927	39.4769	34.2335	42.74	15.1945	38.2199	30.1614	42.74	0	0	0	0
1172	2706043726	21.9045	-0.26323	0.398375	-0.66076	0.508766	0.68403	16.8435	18.9185	15.4932	13.9283	22.9319	21.5439	22.9319	0	0	0	0
1173	2706043727	23.1306	-0.475592	0.398851	-1.19241	0.233102	0.405272	17.3698	19.8194	12.822	16.4607	26.7539	22.621	26.7539	0	0	0	0
1174	2706043728	26.6099	0.436509	0.487255	0.895854	0.370331	0.554025	25.2652	37.8371	16.0275	8.86347	29.6204	17.2351	37.8371	0	0	0	0
1175	2706043729	770.485	-0.611121	0.250946	-2.43527	0.0148806	0.0547441	532.675	461.252	562.031	1009.17	667.893	596.765	1009.17	0	0	0	0
1176	2706043730	27.6725	-0.57006	0.358824	-1.58869	0.11213	0.24586	23.1598	15.315	18.1645	25.3242	30.5759	25.8526	30.5759	0	0	0	0
1177	2706043731	7.54876	-0.284506	0.745358	-0.381704	0.702681	0.825918	4.73723	1.80176	10.685	5.06484	10.5105	5.38596	10.685	0	0	0	0
1178	2706043732	23.9253	0.190403	0.434064	0.438652	0.660913	0.796342	21.5807	21.6212	22.4385	17.7269	29.6204	8.61754	29.6204	0	0	0	0
1181	2706043735	138.275	-0.0748759	0.209629	-0.357182	0.720955	0.834193	127.379	98.1962	118.069	115.225	132.814	102.333	132.814	0	0	0	0
1182	2706043736	226.897	0.384007	0.189592	2.02544	0.0428226	0.124062	230.019	192.789	232.399	159.543	164.346	159.425	232.399	0	0	0	0
1183	2706043737	264.322	0.290677	0.182014	1.59701	0.110265	0.243396	242.652	256.751	244.152	183.601	238.874	164.81	256.751	0	0	0	0
1184	2706043738	355.061	0.469856	0.160873	2.92066	0.0034929	0.0173094	371.083	347.741	334.44	234.249	264.673	232.674	371.083	0	0	0	0
1185	2706043739	600.764	0.0881734	0.182043	0.484354	0.628135	0.779798	509.516	575.664	495.784	398.856	532.212	498.74	575.664	0	0	0	0
1186	2706043740	70.7952	0.603029	0.278846	2.16259	0.0305727	0.0960538	72.1112	74.7732	72.1237	30.3891	59.2409	48.4737	74.7732	0	0	0	0
1188	2706043742	1.94792	-2.85836	1.62518	-1.7588	0.0786122	NA	0.526359	0	0.53425	3.79863	0	4.30877	4.30877	0	0	0	0
1189	2706043743	91.6367	-0.553864	0.264189	-2.09647	0.0360407	0.108354	57.3731	68.467	63.5757	81.0375	79.3063	104.488	104.488	0	0	0	0
1190	2706043744	40.5501	-0.482869	0.376821	-1.28143	0.200044	0.367969	28.4234	27.9273	29.3837	40.5187	23.8874	49.5509	49.5509	0	0	0	0
1191	2706043745	1.4879	-1.80144	1.88502	-0.955659	0.339245	NA	0.526359	0	1.0685	0	0	5.38596	5.38596	0	0	0	0
1192	2706043746	82.6959	0.332552	0.253515	1.31176	0.189601	0.35393	74.2166	78.3768	82.8087	48.116	63.0628	67.8631	82.8087	0	0	0	0
1193	2706043747	329.39	0.120648	0.249633	0.483302	0.628881	0.780082	279.497	283.778	311.468	338.078	254.162	183.123	338.078	0	0	0	0
1194	2706043748	936.829	0.249152	0.171592	1.452	0.146502	0.297552	835.858	924.305	838.238	611.58	881.924	624.772	924.305	0	0	0	0
1195	2706043749	938.918	0.344516	0.245422	1.40377	0.160387	0.314409	799.539	1062.14	815.265	852.16	603.875	563.372	1062.14	0	0	0	0
1197	2706043751	1429.83	0.0935985	0.159028	0.588568	0.556151	0.721107	1241.68	1264.84	1260.83	1240.89	1182.91	973.782	1264.84	0	0	0	0
1198	2706043752	426.303	0.313155	0.189812	1.64982	0.0989807	0.227297	445.3	385.578	375.043	354.539	307.67	270.375	445.3	0	0	0	0
1199	2706043753	596.01	-0.306521	0.279283	-1.09753	0.27241	0.449067	455.827	437.829	465.866	763.525	447.173	396.407	763.525	0	0	0	0
1200	2706043754	166.585	0.0710245	0.247851	0.286562	0.774448	0.866795	155.802	129.727	149.056	169.672	118.482	109.874	169.672	0	0	0	0
1201	2706043755	61.3574	-0.34614	0.324768	-1.06581	0.286511	0.464866	62.6367	35.1344	39.5345	67.1092	49.6859	51.7052	67.1092	0	0	0	0
1202	2706043756	1420.29	-0.104938	0.235154	-0.446252	0.655415	0.793748	1153.78	1214.39	1124.06	1565.04	1073.98	955.47	1565.04	0	0	0	0
1203	2706043757	277.517	0.322281	0.204983	1.57223	0.115896	0.25122	290.55	236.031	262.317	157.01	245.563	205.744	290.55	0	0	0	0
1204	2706043758	167.698	0.0797088	0.196645	0.405344	0.685224	0.811868	147.907	146.844	145.316	140.549	152.88	108.796	152.88	0	0	0	0
1205	2706043759	121.983	0.112177	0.270546	0.414633	0.678411	0.806014	114.22	99.9979	110.59	79.7713	144.28	68.9403	144.28	0	0	0	0
1206	2706043760	406.502	0.752394	0.199332	3.77458	0.000160278	0.00139571	425.298	451.342	426.865	238.048	324.869	188.509	451.342	0	0	0	0
1208	2706043762	1557.12	0.337896	0.179914	1.87809	0.0603685	0.159833	1419.06	1581.95	1433.93	1248.48	1059.65	1052.42	1581.95	0	0	0	0
1209	2706043763	27.2258	-0.429963	0.3751	-1.14626	0.251687	0.426269	17.3698	22.5221	19.7672	26.5904	33.4424	17.2351	33.4424	0	0	0	0
1210	2706043764	9.51052	0.0936399	0.629032	0.148864	0.881661	0.933724	13.159	4.50441	7.4795	6.33105	11.466	5.38596	13.159	0	0	0	0
1211	2706043765	116.638	0.2675	0.246499	1.0852	0.277833	0.4552	107.377	118.916	100.439	63.3105	113.704	84.021	118.916	0	0	0	0
1212	2706043766	882.759	-0.421891	0.274314	-1.53798	0.124053	0.265085	663.739	645.032	617.058	1142.12	630.628	681.863	1142.12	0	0	0	0
1214	2706043768	182.448	0.146348	0.232841	0.628533	0.529655	0.70209	165.277	145.943	177.371	170.938	151.924	104.488	177.371	0	0	0	0
1215	2706043769	353.285	0.495437	0.197635	2.50683	0.0121819	0.0469962	316.342	411.703	326.427	246.911	259.895	213.284	411.703	0	0	0	0
1216	2706043770	672.946	-0.613887	0.143021	-4.29229	1.76839e-05	0.000213982	464.249	440.531	453.044	655.897	711.846	631.235	711.846	0	0	0	0
1219	2706043774	642.759	-0.235507	0.241832	-0.973845	0.330134	0.511576	543.202	486.476	479.222	395.058	612.474	693.712	693.712	0	0	0	0
1220	2706043775	50.5035	-0.399307	0.298843	-1.33618	0.181492	0.343489	46.3196	29.7291	34.7262	50.6484	51.5969	39.8561	51.5969	0	0	0	0
1225	2706043780	2355.72	-0.45256	0.273815	-1.65279	0.0983729	0.226879	1442.22	1800.86	1826.6	3057.9	2014.19	1584.55	3057.9	0	0	0	0
1236	2706043791	408.298	-0.731599	0.210361	-3.47783	0.000505488	0.00363876	281.602	254.049	247.358	479.894	362.134	399.638	479.894	0	0	0	0
1237	2706043792	385.103	-0.320634	0.26504	-1.20976	0.226371	0.397007	277.391	302.696	292.769	474.829	289.516	277.916	474.829	0	0	0	0
1238	2706043793	1080.98	-0.492263	0.231646	-2.12506	0.0335815	0.102722	709.532	799.083	782.142	1321.92	942.121	824.052	1321.92	0	0	0	0
1239	2706043794	2224.75	-0.601866	0.361937	-1.6629	0.096332	0.224239	1378.53	1538.71	1589.93	3607.43	1613.84	1300.17	3607.43	0	0	0	0
1241	2706043796	1164.87	0.27191	0.163713	1.6609	0.0967343	0.224373	1038.51	1062.14	1150.24	933.197	865.681	787.428	1150.24	0	0	0	0
1242	2706043797	6.19	-1.34333	0.787339	-1.70616	0.0879777	0.211554	2.10544	2.70265	4.274	2.53242	13.377	6.46316	13.377	0	0	0	0
1244	2706043799	279.189	-0.143503	0.184284	-0.778705	0.436153	0.614013	217.386	207.203	252.7	217.788	280.916	224.056	280.916	0	0	0	0
1245	2706043800	102.418	0.310801	0.2513	1.23677	0.216172	0.387346	85.7965	104.502	99.9047	55.7133	88.8613	79.7123	104.502	0	0	0	0
1246	2706043801	103.245	0.600668	0.265316	2.26398	0.0235756	0.0783167	106.851	86.4847	125.014	51.9146	88.8613	62.4772	125.014	0	0	0	0
1250	2706043805	23.9497	0.0103213	0.42266	0.0244199	0.980518	0.993376	22.6334	22.5221	17.096	12.6621	31.5314	15.0807	31.5314	0	0	0	0
1254	2706043809	312.717	-0.0618597	0.268542	-0.230354	0.817816	0.894403	228.44	300.895	250.029	343.143	215.942	218.67	343.143	0	0	0	0
1255	2706043810	194.934	-0.122095	0.197	-0.619773	0.535407	0.707536	149.486	168.465	159.206	141.816	185.367	171.274	185.367	0	0	0	0
1256	2706043811	1054.34	0.408808	0.146687	2.78694	0.0053208	0.0244012	964.816	1063.94	1040.18	717.941	810.262	698.021	1063.94	0	0	0	0
1257	2706043812	476.517	0.427776	0.174719	2.44837	0.0143505	0.0532488	425.298	482.873	487.236	289.962	382.199	327.467	487.236	0	0	0	0
1258	2706043813	855.758	0.655553	0.24667	2.65761	0.00786961	0.0336328	804.803	1026.1	840.375	389.993	778.731	486.891	1026.1	0	0	0	0
1259	2706043814	1286.87	0.303219	0.227564	1.33245	0.182711	0.34493	1094.83	1392.76	1139.02	741.999	1320.5	806.817	1392.76	0	0	0	0
1260	2706043815	297.731	0.674327	0.25603	2.63378	0.00844401	0.0351406	284.76	327.921	322.687	120.29	252.251	194.972	327.921	0	0	0	0
1261	2706043816	310.757	0.698757	0.261636	2.67072	0.0075688	0.0326716	293.182	366.659	322.687	127.887	275.183	185.277	366.659	0	0	0	0
1262	2706043817	685.271	-0.521541	0.218118	-2.3911	0.0167981	0.0602763	434.773	538.728	461.592	622.976	588.587	751.881	751.881	0	0	0	0
1263	2706043818	1212.26	0.356476	0.250291	1.42425	0.154376	0.306614	1035.87	1265.74	1169.47	653.365	832.238	1101.97	1265.74	0	0	0	0
1264	2706043819	470.24	0.702246	0.229429	3.06084	0.00220719	0.0119749	402.138	575.664	506.469	248.177	299.071	327.467	575.664	0	0	0	0
1268	2706043823	6.94882	-0.738755	0.690961	-1.06917	0.284993	0.463902	3.68451	4.50441	5.3425	5.06484	12.4215	4.30877	12.4215	0	0	0	0
1269	2706043824	7.96927	0.616445	0.679778	0.906833	0.364495	0.547196	6.31631	12.6124	5.87675	3.79863	4.77749	6.46316	12.6124	0	0	0	0
1270	2706043825	3.25111	-2.58554	1.16859	-2.21253	0.0269302	0.0875304	0.526359	0	1.60275	7.59726	2.86649	3.23158	7.59726	0	0	0	0
1272	2706043827	183.788	-0.640141	0.246223	-2.59984	0.00932679	0.0379256	129.484	118.916	117.535	206.392	144.28	192.817	206.392	0	0	0	0
1273	2706043828	0.315774	1.39094	3.84182	0.362053	0.717312	NA	0	0	1.60275	0	0	0	1.60275	0	0	0	0
1275	2706043830	203.317	0.675148	0.212467	3.17767	0.00148465	0.0087028	197.385	239.635	200.344	132.952	121.348	128.186	239.635	0	0	0	0
1276	2706043831	212.78	-0.297503	0.188413	-1.579	0.114337	0.248734	168.435	159.456	160.275	160.809	222.631	193.895	222.631	0	0	0	0
1277	2706043832	130.869	0.347106	0.218798	1.58642	0.112643	0.246359	121.063	138.736	114.864	96.232	109.882	77.5579	138.736	0	0	0	0
1278	2706043833	282.323	0.231752	0.236949	0.978067	0.328041	0.509478	261.6	282.877	232.933	265.904	187.278	180.968	282.877	0	0	0	0
1279	2706043834	679.954	-0.482196	0.204874	-2.35362	0.0185914	0.0655925	548.466	437.829	462.66	734.402	575.21	622.617	734.402	0	0	0	0
1280	2706043835	469.339	0.204303	0.213141	0.958534	0.337794	0.519802	447.932	403.595	432.742	363.402	469.149	252.063	469.149	0	0	0	0
1281	2706043836	480.209	0.153725	0.192385	0.799048	0.424263	0.602689	426.877	470.261	395.345	349.474	477.749	299.46	477.749	0	0	0	0
1282	2706043837	473.934	0.0776309	0.166901	0.465131	0.641838	0.786829	393.717	454.946	394.276	352.007	429.018	353.319	454.946	0	0	0	0
1283	2706043838	345.374	0.0964524	0.175895	0.548353	0.58345	0.746152	318.974	303.597	288.495	260.839	271.361	284.379	318.974	0	0	0	0
1284	2706043839	1222.81	-0.299444	0.25547	-1.17213	0.241145	0.413804	1019.56	868.45	912.498	1487.8	930.655	870.372	1487.8	0	0	0	0
1287	2706043842	140.54	-0.299807	0.264556	-1.13325	0.257111	0.430888	109.483	115.313	98.3019	105.095	188.233	93.7158	188.233	0	0	0	0
1289	2706043844	226.955	-0.938131	0.461744	-2.03171	0.0421826	0.122677	128.958	135.132	133.028	136.751	127.081	443.803	443.803	0	0	0	0
1290	2706043845	216.424	-0.535876	0.349357	-1.53389	0.125056	0.266178	131.063	161.258	158.138	139.283	160.524	316.695	316.695	0	0	0	0
1291	2706043846	231.006	0.130361	0.236649	0.550863	0.581727	0.744778	189.489	214.41	212.631	131.686	195.877	212.207	214.41	0	0	0	0
1295	2706043850	58.0946	-0.204228	0.302039	-0.676166	0.498935	0.674548	55.7941	31.5309	50.2195	44.3174	60.1964	49.5509	60.1964	0	0	0	0
1296	2706043851	57.4983	-0.288384	0.287414	-1.00338	0.31568	0.497625	43.1614	42.3415	45.9455	64.5767	48.7304	42.0105	64.5767	0	0	0	0
1297	2706043852	41.2288	0.19292	0.331166	0.582549	0.560197	0.725032	30.0025	45.945	36.329	31.6553	29.6204	32.3158	45.945	0	0	0	0
1299	2706043854	49.1438	0.567995	0.302214	1.87944	0.0601841	0.159485	60.0049	44.1432	45.9455	26.5904	36.3089	34.4702	60.0049	0	0	0	0
1300	2706043855	1300.81	0.618044	0.190112	3.25095	0.0011502	0.00707254	1525.91	1195.47	1304.64	911.672	770.131	822.975	1525.91	0	0	0	0
1301	2706043856	995.11	0.66726	0.187776	3.55349	0.000380158	0.00283519	1007.45	1068.45	1040.18	565.996	602.919	706.638	1068.45	0	0	0	0
1302	2706043857	567.594	0.303646	0.183767	1.65234	0.0984647	0.226879	566.362	523.413	511.277	392.525	393.665	453.498	566.362	0	0	0	0
1303	2706043858	698.207	0.307117	0.229076	1.34068	0.180026	0.341788	679.003	670.256	622.401	424.181	462.461	630.158	679.003	0	0	0	0
1306	2706043861	142.167	0.292012	0.22493	1.29824	0.194206	0.360754	137.906	139.637	121.275	113.959	93.6388	104.488	139.637	0	0	0	0
1307	2706043862	1342.93	0.509608	0.237171	2.1487	0.0316585	0.0982512	1440.64	1284.66	1305.71	672.358	893.39	1135.36	1440.64	0	0	0	0
1308	2706043863	554.936	0.364474	0.158502	2.29949	0.0214771	0.0729543	574.258	487.377	533.715	407.72	435.707	351.165	574.258	0	0	0	0
1309	2706043864	142.33	0.396151	0.249128	1.59015	0.111801	0.245701	133.695	134.231	145.85	97.4982	139.503	68.9403	145.85	0	0	0	0
1310	2706043865	1000.1	0.48312	0.178416	2.70783	0.00677242	0.0299139	999.556	963.043	1015.07	707.812	834.149	523.516	1015.07	0	0	0	0
1311	2706043866	205.313	0.4105	0.258281	1.58935	0.111981	0.245853	218.439	205.401	176.302	127.887	212.12	100.179	218.439	0	0	0	0
1312	2706043867	457.874	-0.743858	0.232178	-3.20383	0.00135613	0.0081072	293.182	331.525	248.96	548.269	399.398	447.035	548.269	0	0	0	0
1313	2706043868	191.393	-0.71924	0.237252	-3.03154	0.00243308	0.0128162	144.222	125.223	100.439	165.874	194.922	220.825	220.825	0	0	0	0
1314	2706043869	709.157	-0.0228806	0.166201	-0.137668	0.890503	0.939455	554.256	666.653	574.318	583.723	638.272	534.288	666.653	0	0	0	0
1315	2706043870	352.174	-0.00462424	0.16705	-0.0276817	0.977916	0.99174	309.499	309.003	279.413	298.826	314.359	254.217	314.359	0	0	0	0
1316	2706043871	251.94	0.640325	0.267811	2.39096	0.0168045	0.0602763	230.019	322.516	229.193	205.126	147.147	129.263	322.516	0	0	0	0
1317	2706043872	576.955	0.657039	0.249807	2.63019	0.00853379	0.0353677	602.155	576.565	626.141	250.71	542.723	324.235	626.141	0	0	0	0
1318	2706043873	425.987	-0.3121	0.311734	-1.00117	0.316743	0.498613	316.868	322.516	329.632	573.593	279.961	291.919	573.593	0	0	0	0
1319	2706043874	330.409	0.219532	0.174176	1.2604	0.207525	0.377987	305.815	282.877	318.413	232.983	257.984	257.449	318.413	0	0	0	0
1320	2706043875	94.0631	-0.0894254	0.282167	-0.316924	0.751301	0.851537	69.4794	103.601	60.3702	73.4402	85.9948	77.5579	103.601	0	0	0	0
1321	2706043876	218.475	-0.113518	0.2199	-0.516226	0.605696	0.761353	184.752	182.879	169.891	148.147	255.118	160.502	255.118	0	0	0	0
1322	2706043877	898.231	0.545315	0.192922	2.82661	0.00470443	0.022113	893.758	907.188	922.115	509.017	810.262	496.586	922.115	0	0	0	0
1323	2706043878	860.968	0.446926	0.233726	1.91218	0.0558536	0.15066	853.754	885.567	797.101	641.969	783.508	387.789	885.567	0	0	0	0
1325	2706043880	432.694	0.142445	0.227209	0.626935	0.530702	0.702551	383.716	397.289	379.852	246.911	474.882	301.614	474.882	0	0	0	0
1326	2706043881	106.223	0.128087	0.216274	0.592242	0.553688	0.720071	94.7446	90.9891	97.7677	73.4402	95.5498	80.7895	97.7677	0	0	0	0
1327	2706043882	1910.42	-0.0261179	0.225549	-0.115797	0.907813	0.950397	1578.02	1673.84	1578.71	2010.74	1515.42	1196.76	2010.74	0	0	0	0
1328	2706043883	669.347	0.162876	0.159585	1.02062	0.307435	0.487517	590.048	625.212	590.88	449.505	607.697	498.74	625.212	0	0	0	0
1330	2706043886	212.295	-0.404692	0.232142	-1.7433	0.0812819	0.19874	171.067	127.925	167.22	221.587	233.141	144.344	233.141	0	0	0	0
1331	2706043887	152.325	0.0375896	0.223524	0.168168	0.866451	0.926408	133.169	126.124	135.699	110.16	166.257	96.9473	166.257	0	0	0	0
1332	2706043888	67.6736	0.225327	0.277035	0.813352	0.416016	0.595999	63.6894	58.5573	63.0415	64.5767	46.8194	42.0105	64.5767	0	0	0	0
1333	2706043889	1197.08	-0.249848	0.177293	-1.40924	0.158765	0.312244	1062.19	801.785	931.197	1058.55	1047.23	1075.04	1075.04	0	0	0	0
1334	2706043890	504.955	0.0442494	0.219495	0.201596	0.840232	0.907867	464.775	403.595	442.893	298.826	556.1	380.249	556.1	0	0	0	0
1335	2706043891	1170.24	-0.613332	0.184525	-3.32384	0.000887882	0.00571622	805.856	811.695	744.21	1131.99	1062.51	1252.78	1252.78	0	0	0	0
1336	2706043892	371.68	-0.0313938	0.237913	-0.131955	0.89502	0.940926	290.024	352.245	294.906	387.46	296.204	236.982	387.46	0	0	0	0
1337	2706043893	128.706	0.672691	0.214627	3.13423	0.00172303	0.00983239	135.801	126.124	141.576	87.3685	90.7723	66.7859	141.576	0	0	0	0
1338	2706043894	1099.19	0.136563	0.161202	0.847153	0.39691	0.578283	921.655	971.151	1045.53	744.532	995.629	839.133	1045.53	0	0	0	0
1339	2706043895	176.284	0.569107	0.227963	2.49649	0.0125429	0.048081	188.437	188.284	162.412	84.8361	141.414	122.8	188.437	0	0	0	0
1340	2706043896	666.846	0.230338	0.161617	1.42521	0.154096	0.306262	600.049	618.906	618.127	541.938	536.034	430.877	618.906	0	0	0	0
1341	2706043897	632.06	0.28585	0.176098	1.62324	0.104538	0.235054	554.256	633.32	583.935	509.017	500.681	391.021	633.32	0	0	0	0
1342	2706043898	1498.84	0.232431	0.173717	1.33798	0.180902	0.342803	1429.59	1363.94	1340.43	1259.88	1062.51	1045.95	1429.59	0	0	0	0
1346	2706043902	376.727	0.171412	0.201061	0.852538	0.393915	0.577551	352.661	360.353	305.591	277.3	268.495	317.772	360.353	0	0	0	0
1347	2706043903	386.71	-0.0780339	0.205136	-0.3804	0.703648	0.826225	315.289	309.903	336.577	246.911	420.419	315.617	420.419	0	0	0	0
1348	2706043904	202.072	0.457135	0.218178	2.09524	0.0361495	0.108412	177.909	209.906	208.892	115.225	146.191	155.116	209.906	0	0	0	0
1349	2706043905	14.8587	-0.385752	0.497968	-0.774653	0.438545	0.616294	10.5272	12.6124	9.61649	20.2594	12.4215	8.61754	20.2594	0	0	0	0
1352	2706043908	33.9586	-0.618722	0.394706	-1.56755	0.116986	0.253036	24.2125	21.6212	21.9042	40.5187	20.0655	38.7789	40.5187	0	0	0	0
1353	2706043909	766.05	-0.424539	0.210825	-2.0137	0.0440407	0.126256	583.732	530.62	555.085	823.037	601.964	709.87	823.037	0	0	0	0
1354	2706043910	148.708	0.031951	0.213088	0.149943	0.88081	0.933479	134.222	118.016	131.96	121.556	149.058	93.7158	149.058	0	0	0	0
1355	2706043911	109.195	-0.270641	0.242966	-1.1139	0.26532	0.441663	84.7438	81.0794	87.6169	70.9078	122.304	101.256	122.304	0	0	0	0
1356	2706043912	24.4016	-0.191313	0.378552	-0.505381	0.613292	0.76706	22.1071	20.7203	15.4932	21.5256	22.9319	19.3895	22.9319	0	0	0	0
1357	2706043913	869.104	0.236512	0.279797	0.845301	0.397943	0.578948	804.803	812.596	781.607	929.399	565.655	454.575	929.399	0	0	0	0
1358	2706043914	367.144	-0.475827	0.23763	-2.00239	0.0452433	0.128602	314.236	215.311	255.371	406.454	398.443	250.986	406.454	0	0	0	0
1359	2706043915	377.157	0.348865	0.180206	1.93592	0.0528774	0.144311	353.187	335.128	390.002	286.164	309.581	222.979	390.002	0	0	0	0
1360	2706043916	87.2545	0.67336	0.256772	2.6224	0.00873124	0.0360373	84.7438	105.403	83.3429	62.0443	55.4189	47.3965	105.403	0	0	0	0
1361	2706043917	44.6833	-0.581769	0.356722	-1.63087	0.102917	0.232974	39.4769	18.0176	33.6577	37.9863	59.2409	36.6246	59.2409	0	0	0	0
1363	2706043919	56.9741	0.577961	0.292579	1.9754	0.0482227	0.13465	54.215	63.0618	57.699	35.4539	50.6414	26.9298	63.0618	0	0	0	0
1364	2706043920	206.261	0.664398	0.220799	3.00907	0.00262051	0.0136839	224.229	233.328	189.124	135.485	162.435	96.9473	233.328	0	0	0	0
1365	2706043921	280.502	0.181826	0.185853	0.978331	0.32791	0.509478	247.389	277.472	236.673	222.853	244.607	179.891	277.472	0	0	0	0
1366	2706043922	2.38166	0.255333	1.11083	0.229859	0.818202	NA	1.57908	1.80176	3.2055	1.26621	1.911	2.15439	3.2055	0	0	0	0
1367	2706043923	13.8716	0.542375	0.544514	0.996072	0.319215	0.500909	14.2117	9.00882	18.1645	10.1297	5.73299	11.8491	18.1645	0	0	0	0
1368	2706043924	585.118	-0.0331371	0.1773	-0.186899	0.85174	0.917516	504.252	484.675	486.701	541.938	463.416	442.726	541.938	0	0	0	0
1369	2706043925	299.464	0.347525	0.818155	0.424767	0.671006	0.801773	269.496	323.417	262.851	36.7201	401.309	229.442	401.309	0	0	0	0
1370	2706043926	274.288	-0.0142261	0.180694	-0.0787304	0.937247	0.968092	231.598	233.328	232.933	208.925	280.916	191.74	280.916	0	0	0	0
1372	2706043928	497.464	-0.195846	0.213292	-0.918208	0.35851	0.540636	404.244	383.776	395.879	365.935	410.864	517.052	517.052	0	0	0	0
1373	2706043929	282.73	-0.200449	0.221661	-0.904303	0.365835	0.548661	232.124	181.978	257.508	259.573	300.026	189.586	300.026	0	0	0	0
1374	2706043930	163.269	0.0735957	0.21951	0.335273	0.737419	0.843236	126.326	151.348	150.124	130.42	160.524	102.333	160.524	0	0	0	0
1375	2706043931	131.701	0.128794	0.252775	0.509519	0.610389	0.764604	141.064	90.0882	120.206	110.16	123.259	78.6351	141.064	0	0	0	0
1376	2706043932	35.4011	-0.204803	0.352118	-0.58163	0.560816	0.725157	25.2652	26.1256	32.055	40.5187	31.5314	21.5439	40.5187	0	0	0	0
1377	2706043933	288.761	-0.796213	0.218693	-3.64078	0.000271808	0.0021495	197.911	154.952	185.385	352.007	322.958	228.365	352.007	0	0	0	0
1378	2706043934	120.218	-0.13311	0.231096	-0.575995	0.564618	0.728251	112.114	83.782	96.1649	116.491	106.06	87.2526	116.491	0	0	0	0
1379	2706043935	440.376	-0.310863	0.163936	-1.89624	0.057928	0.154594	337.396	325.218	340.317	392.525	399.398	401.793	401.793	0	0	0	0
1380	2706043936	471.712	0.498532	0.214305	2.32627	0.0200042	0.068962	445.826	475.666	489.907	236.781	426.152	305.923	489.907	0	0	0	0
1382	2706043938	1097.98	-0.220404	0.193705	-1.13783	0.255192	0.429675	929.55	787.371	873.498	957.255	865.681	1053.49	1053.49	0	0	0	0
1383	2706043939	134.513	-0.883452	0.359737	-2.45583	0.014056	0.0526096	81.0593	70.2688	89.2197	225.385	110.838	89.407	225.385	0	0	0	0
1385	2706043941	192.138	-0.338444	0.202899	-1.66804	0.0953068	0.223123	146.854	136.033	151.193	144.348	222.631	163.733	222.631	0	0	0	0
1388	2706043944	328.005	0.669652	0.299454	2.23625	0.0253357	0.0832204	426.877	211.707	391.605	241.846	177.723	198.203	426.877	0	0	0	0
1389	2706043945	319.571	-0.0058304	0.209026	-0.0278932	0.977747	0.99174	268.443	295.489	250.563	288.696	308.626	193.895	308.626	0	0	0	0
1390	2706043946	235.686	0.062328	0.201952	0.308628	0.757605	0.85493	198.437	228.824	186.987	196.263	180.589	186.354	228.824	0	0	0	0
1391	2706043947	96.9957	0.366084	0.254961	1.43584	0.151047	0.302747	109.483	87.3856	82.8087	69.6416	88.8613	51.7052	109.483	0	0	0	0
1392	2706043948	786.432	-0.668869	0.209863	-3.18717	0.00143671	0.00845075	528.464	544.133	479.222	579.924	955.498	844.519	955.498	0	0	0	0
1393	2706043949	77.5463	0.0992823	0.281584	0.352585	0.7244	0.835611	70.0057	74.7732	60.3702	70.9078	74.5288	39.8561	74.7732	0	0	0	0
1394	2706043950	108.131	-0.218499	0.274251	-0.796713	0.425618	0.60376	68.953	110.809	76.3977	78.5051	115.615	91.5614	115.615	0	0	0	0
1395	2706043951	86.8854	0.0880879	0.24932	0.353312	0.723854	0.835594	84.2174	67.5662	76.932	72.174	85.0393	51.7052	85.0393	0	0	0	0
1396	2706043952	46.0511	-0.633628	0.326815	-1.9388	0.052526	0.1436	25.7916	30.63	35.2605	58.2457	44.9084	34.4702	58.2457	0	0	0	0
1397	2706043953	21.8083	-0.0236305	0.424354	-0.0556858	0.955592	0.977325	20.0016	22.5221	13.3562	16.4607	24.8429	12.9263	24.8429	0	0	0	0
1398	2706043954	33.5817	0.216692	0.474717	0.456466	0.648055	0.789457	21.5807	47.7468	22.9727	34.1877	30.5759	11.8491	47.7468	0	0	0	0
1400	2706043956	100.847	-0.697393	0.380422	-1.83321	0.0667717	0.172272	66.3212	54.9538	74.2607	164.607	81.2173	59.2456	164.607	0	0	0	0
1401	2706043957	18.0445	-0.267234	0.491786	-0.543394	0.586859	0.74924	15.2644	8.10794	18.1645	18.9932	21.9764	8.61754	21.9764	0	0	0	0
1402	2706043958	91.1537	-0.227649	0.303265	-0.750661	0.452857	0.632278	88.4283	45.945	80.1375	73.4402	107.016	64.6316	107.016	0	0	0	0
1403	2706043959	163.428	-0.491179	0.333017	-1.47494	0.140229	0.287227	118.957	104.502	122.343	213.99	93.6388	152.961	213.99	0	0	0	0
1404	2706043960	46.8979	-0.132994	0.390948	-0.340183	0.733719	0.841648	42.1087	38.7379	32.5892	59.5119	23.8874	35.5474	59.5119	0	0	0	0
1405	2706043961	223.463	-0.0806596	0.268344	-0.300583	0.763733	0.85895	204.754	139.637	209.426	193.73	150.969	213.284	213.284	0	0	0	0
1406	2706043962	77.8909	0.34172	0.324202	1.05404	0.291866	0.46926	56.8468	88.2865	78.0005	35.4539	79.3063	54.9368	88.2865	0	0	0	0
1407	2706043963	272.691	0.166609	0.281017	0.592879	0.553262	0.720071	235.809	248.643	252.7	121.556	271.361	241.291	271.361	0	0	0	0
1408	2706043964	1799.25	0.226735	0.180069	1.25916	0.207974	0.378169	1569.6	1736.9	1645.49	1086.41	1587.08	1408.97	1736.9	0	0	0	0
1409	2706043965	132.363	0.0253885	0.272116	0.0933003	0.925665	0.962398	115.799	101.8	124.48	74.7064	158.613	93.7158	158.613	0	0	0	0
1410	2706043966	120.947	0.641658	0.353651	1.81438	0.069619	0.177164	117.904	125.223	134.631	43.0512	136.636	58.1684	136.636	0	0	0	0
1411	2706043967	1780.07	-0.55189	0.202021	-2.73185	0.00629805	0.0283224	1299.58	1207.18	1180.69	1500.46	1626.26	2027.28	2027.28	0	0	0	0
1412	2706043968	227.116	0.326297	0.204451	1.59597	0.110496	0.243396	224.229	207.203	215.303	130.42	214.031	154.039	224.229	0	0	0	0
1413	2706043969	277.619	-0.270406	0.253992	-1.06462	0.287047	0.464986	205.806	231.527	206.22	160.809	322.003	267.144	322.003	0	0	0	0
1414	2706043970	120.661	0.411002	0.220763	1.86174	0.0626404	0.164835	117.904	118.916	115.932	68.3754	106.06	80.7895	118.916	0	0	0	0
1416	2706043972	27.3184	-0.947281	0.57203	-1.656	0.0977225	0.226086	23.1598	11.7115	12.822	8.86347	27.7094	50.6281	50.6281	0	0	0	0
1417	2706043973	45.3068	-0.682364	0.418013	-1.6324	0.102595	0.2326	29.4761	29.7291	29.918	18.9932	51.5969	65.7088	65.7088	0	0	0	0
1418	2706043974	119.929	-0.186128	0.350203	-0.531485	0.595083	0.754987	117.378	88.2865	81.7402	53.1808	119.437	140.035	140.035	0	0	0	0
1421	2706043977	2.8006	0.66703	1.09405	0.609688	0.542068	0.714444	3.15815	3.60353	2.137	0	1.911	3.23158	3.60353	0	0	0	0
1426	2706043982	1632.13	-0.799976	0.379764	-2.10651	0.0351604	0.106471	966.921	872.955	1199.39	2840.11	1153.29	1035.18	2840.11	0	0	0	0
1428	2706043984	7464.85	-0.626976	0.342095	-1.83276	0.0668389	0.172272	5075.15	4663.87	5245.8	11679.5	4843.42	5394.58	11679.5	0	0	0	0
1429	2706043985	93.2512	0.136737	0.281068	0.486491	0.626619	0.778558	100.535	78.3768	69.9867	92.4334	68.7958	57.0912	100.535	0	0	0	0
1431	2706043987	21.1272	-0.544282	0.48859	-1.11398	0.265286	0.441663	22.6334	6.30618	14.4247	18.9932	19.11	23.6982	23.6982	0	0	0	0
1432	2706043988	28.689	-0.263231	0.390072	-0.674827	0.499786	0.674796	24.7389	17.1168	24.0412	35.4539	24.8429	17.2351	35.4539	0	0	0	0
1433	2706043990	0.459423	1.84084	2.84662	0.646675	0.517842	NA	0.526359	1.80176	0	0	0	0	1.80176	0	0	0	0
1434	2706043991	1666.51	-0.438264	0.303109	-1.44589	0.148207	0.298299	1386.43	1078.36	1153.45	1828.41	966.008	1812.92	1828.41	0	0	0	0
1435	2706043992	859.282	-0.299771	0.247246	-1.21244	0.225343	0.39682	800.066	523.413	646.976	719.208	665.026	917.768	917.768	0	0	0	0
1437	2706043994	72.3313	-0.249485	0.319147	-0.781724	0.434377	0.612352	67.9003	49.5485	51.8222	67.1092	91.7278	37.7017	91.7278	0	0	0	0
1439	2706043996	3752.44	0.550683	0.208508	2.64107	0.00826452	0.0347106	3421.33	3923.34	4028.24	2946.47	2213.89	2263.18	4028.24	0	0	0	0
1440	2706043997	1641.78	-0.643146	0.236355	-2.7211	0.00650649	0.0289778	1037.45	1045.02	1187.64	2119.64	1488.67	1284.01	2119.64	0	0	0	0
1441	2706043998	134.994	0.036846	0.30384	0.121268	0.903479	0.947835	105.798	127.024	114.864	150.679	79.3063	93.7158	150.679	0	0	0	0
1442	2706043999	719.977	-0.621624	0.407563	-1.52522	0.127204	0.268959	467.933	456.747	522.496	1239.62	567.566	324.235	1239.62	0	0	0	0
1443	2706044000	926.147	-0.453438	0.289389	-1.56688	0.117143	0.253194	643.211	704.49	646.442	1261.15	764.398	590.302	1261.15	0	0	0	0
1444	2706044001	165.495	-0.666421	0.21133	-3.15346	0.00161349	0.00927758	121.589	94.5926	110.055	177.269	191.1	133.572	191.1	0	0	0	0
1450	2706044007	708.779	0.031859	0.363484	0.0876491	0.930156	0.9664	603.734	585.573	640.031	334.28	441.44	910.228	910.228	0	0	0	0
1452	2706044009	15.6768	-0.435409	0.497364	-0.875433	0.381338	0.564883	12.1063	13.5132	9.08224	7.59726	22.9319	14.0035	22.9319	0	0	0	0
1453	2706044010	6.46323	-0.68316	0.762377	-0.896092	0.370204	0.554025	5.26359	3.60353	3.73975	2.53242	4.77749	11.8491	11.8491	0	0	0	0
1454	2706044011	75.2851	0.0103106	0.398844	0.0258513	0.979376	0.99278	72.1112	71.1697	50.2195	27.8566	64.0183	90.4842	90.4842	0	0	0	0
1457	2706044014	59.5558	-0.876251	0.424758	-2.06294	0.039118	0.115892	42.6351	25.2247	39.0002	40.5187	44.9084	100.179	100.179	0	0	0	0
1458	2706044015	346.295	0.385531	0.23911	1.61236	0.106885	0.238551	335.291	325.218	341.386	176.003	256.073	301.614	341.386	0	0	0	0
1459	2706044016	1024.94	-0.141772	0.150979	-0.939022	0.347719	0.528863	855.86	816.199	817.402	878.75	1037.67	738.954	1037.67	0	0	0	0
1460	2706044017	1843.56	0.184255	0.138633	1.32908	0.183822	0.346375	1684.88	1570.24	1751.8	1409.29	1503	1326.02	1751.8	0	0	0	0
1461	2706044018	1341.5	-0.600938	0.306511	-1.96058	0.0499284	0.138648	1012.71	799.083	912.498	1958.83	1014.74	957.624	1958.83	0	0	0	0
1462	2706044019	179.011	-0.0734395	0.205892	-0.356689	0.721325	0.8343	155.802	131.529	158.672	126.621	187.278	140.035	187.278	0	0	0	0
1463	2706044020	116.046	0.12878	0.227069	0.567141	0.570618	0.732853	93.6919	109.007	106.316	101.297	94.5943	76.4807	109.007	0	0	0	0
1464	2706044021	29.5445	-0.481942	0.379822	-1.26886	0.20449	0.373864	24.2125	12.6124	25.644	26.5904	34.3979	24.7754	34.3979	0	0	0	0
1466	2706044023	429.31	-0.155749	0.212265	-0.733746	0.463103	0.64301	369.504	313.507	354.208	422.914	429.974	266.067	429.974	0	0	0	0
1467	2706044024	239.05	-0.690069	0.22938	-3.00841	0.00262622	0.01369	146.854	149.546	169.357	270.969	202.566	244.523	270.969	0	0	0	0
1468	2706044025	167.286	-0.727152	0.310454	-2.34222	0.0191693	0.0670034	128.958	90.0882	102.042	243.112	137.592	128.186	243.112	0	0	0	0
1469	2706044026	34.2584	0.297087	0.429263	0.692085	0.488884	0.666519	34.7397	33.3326	27.781	41.785	21.0209	12.9263	41.785	0	0	0	0
1471	2706044028	229.168	-0.0403833	0.192214	-0.210095	0.833594	0.904805	210.017	184.681	181.645	210.191	191.1	169.119	210.191	0	0	0	0
1472	2706044029	292.683	0.0681832	0.197734	0.344823	0.730228	0.840062	258.969	245.04	259.645	272.235	224.542	203.589	272.235	0	0	0	0
1473	2706044030	107.018	-0.625498	0.321494	-1.9456	0.0517029	0.142266	75.2693	62.1609	76.3977	131.686	67.8403	114.182	131.686	0	0	0	0
1474	2706044031	188.908	-0.493932	0.317095	-1.55768	0.119309	0.256587	150.539	137.835	111.658	258.307	128.992	148.653	258.307	0	0	0	0
1475	2706044032	731.675	0.0171331	0.17958	0.0954067	0.923992	0.961322	672.687	603.591	602.634	668.559	566.61	543.982	672.687	0	0	0	0
1476	2706044033	103.304	-0.36086	0.249254	-1.44776	0.147684	0.298194	73.1639	69.3679	88.1512	75.9726	102.238	106.642	106.642	0	0	0	0
1477	2706044034	1041.98	0.275016	0.180074	1.52724	0.126702	0.268105	897.442	1101.78	911.43	798.979	883.835	642.007	1101.78	0	0	0	0
1478	2706044035	63.3459	0.692711	0.380571	1.82019	0.0687304	0.175623	53.6886	90.9891	54.4935	56.9795	38.2199	23.6982	90.9891	0	0	0	0
1479	2706044036	305.188	0.568279	0.231193	2.45803	0.0139701	0.0525761	334.764	273.868	323.221	145.614	223.586	233.751	334.764	0	0	0	0
1481	2706044038	518.253	-0.120074	0.199268	-0.602577	0.54679	0.71723	391.611	431.523	442.893	501.419	401.309	414.719	501.419	0	0	0	0
1482	2706044039	42.8924	-0.890352	0.368416	-2.41671	0.0156617	0.05706	23.6862	36.0353	17.6302	55.7133	45.8639	34.4702	55.7133	0	0	0	0
1483	2706044040	1587.31	-0.804974	0.704651	-1.14237	0.253299	0.427558	1003.24	1094.57	851.594	3264.29	889.568	722.796	3264.29	0	0	0	0
1484	2706044041	456.567	0.15922	0.220079	0.723465	0.469394	0.647566	423.719	422.514	382.523	405.187	291.427	352.242	423.719	0	0	0	0
1485	2706044042	24.7427	-0.104988	0.3882	-0.270448	0.786816	0.874788	17.3698	19.8194	23.507	17.7269	20.0655	24.7754	24.7754	0	0	0	0
1486	2706044043	383.765	0.261923	0.248078	1.05581	0.291055	0.468643	357.924	327.921	383.591	187.399	343.024	328.544	383.591	0	0	0	0
1487	2706044044	1391.66	0.104342	0.145416	0.717538	0.473042	0.652002	1236.94	1240.51	1203.66	1149.72	1195.33	954.393	1240.51	0	0	0	0
1489	2706044046	119.955	-0.57169	0.327988	-1.74302	0.0813296	0.19874	94.7446	83.782	68.9182	62.0443	156.702	135.726	156.702	0	0	0	0
1490	2706044047	24.7364	-0.0665252	0.442476	-0.150348	0.88049	0.933468	27.3707	10.8106	23.507	15.1945	28.6649	19.3895	28.6649	0	0	0	0
1491	2706044048	612.064	-0.098389	0.168459	-0.584054	0.559184	0.724343	530.57	460.351	519.825	439.375	611.519	509.512	611.519	0	0	0	0
1492	2706044049	432.974	-0.525847	0.181835	-2.89189	0.00382931	0.0186695	316.868	298.192	291.7	352.007	448.128	452.421	452.421	0	0	0	0
1493	2706044050	161.762	-0.347646	0.259988	-1.33716	0.181169	0.343095	140.538	108.106	115.398	103.829	162.435	177.737	177.737	0	0	0	0
1494	2706044051	18.2722	-0.6476	0.482268	-1.34282	0.179329	0.341111	11.5799	10.8106	13.3562	25.3242	10.5105	18.3123	25.3242	0	0	0	0
1495	2706044052	7.91799	-0.588145	0.656161	-0.896342	0.37007	0.554025	6.31631	3.60353	5.87675	7.59726	4.77749	10.7719	10.7719	0	0	0	0
1498	2706044055	2820.07	-0.0123494	0.198406	-0.0622432	0.950369	0.97463	2330.72	2403.55	2431.37	2798.33	2215.8	1917.4	2798.33	0	0	0	0
1499	2706044056	66.4401	-0.30711	0.251915	-1.2191	0.222805	0.394193	56.3204	46.8459	48.6167	55.7133	70.7068	54.9368	70.7068	0	0	0	0
1500	2706044057	605.513	-0.697002	0.159516	-4.36948	1.24544e-05	0.000153791	387.927	398.19	393.208	649.566	669.804	523.516	669.804	0	0	0	0
1501	2706044058	211.125	-0.494465	0.23146	-2.13628	0.0326563	0.100607	169.488	126.124	151.193	198.795	177.723	225.133	225.133	0	0	0	0
1502	2706044059	395.595	-0.124346	0.165916	-0.749452	0.453585	0.633002	315.289	323.417	327.495	312.754	352.579	345.779	352.579	0	0	0	0
1503	2706044060	717.241	-0.756219	0.387654	-1.95076	0.0510858	0.140967	399.506	536.025	423.66	1243.42	536.034	411.488	1243.42	0	0	0	0
1504	2706044061	772.985	0.107274	0.179929	0.596202	0.55104	0.719984	726.902	651.338	671.018	484.959	735.733	615.077	735.733	0	0	0	0
1505	2706044062	345.109	-0.00161234	0.184859	-0.008722	0.993041	0.996954	307.394	281.976	292.769	249.444	365	241.291	365	0	0	0	0
1506	2706044063	251.124	-0.0850958	0.180295	-0.471982	0.63694	0.784395	233.703	199.996	189.124	202.594	234.097	199.281	234.097	0	0	0	0
1508	2706044065	920.119	0.410564	0.153163	2.68057	0.00734973	0.0318171	847.438	875.658	956.307	628.04	681.27	629.081	956.307	0	0	0	0
1509	2706044066	74.486	0.573699	0.344775	1.66398	0.0961156	0.224083	62.6367	95.4935	70.521	32.9215	78.3508	37.7017	95.4935	0	0	0	0
1510	2706044067	61.8203	0.801952	0.363465	2.20641	0.0273556	0.0885312	77.3748	66.6653	58.2332	24.058	64.0183	24.7754	77.3748	0	0	0	0
1511	2706044068	640.365	-0.34948	0.147997	-2.3614	0.018206	0.0643835	478.987	485.576	473.879	572.327	678.403	518.13	678.403	0	0	0	0
1512	2706044069	47.6059	0.00219286	0.297051	0.00738212	0.99411	0.996954	41.5824	37.8371	42.74	29.1228	50.6414	37.7017	50.6414	0	0	0	0
1513	2706044070	19.7085	0.899248	0.529134	1.69947	0.0892304	0.213713	13.6853	33.3326	18.1645	16.4607	9.55498	7.54035	33.3326	0	0	0	0
1514	2706044071	351.341	-0.381412	0.222163	-1.71681	0.0860135	0.207992	280.549	218.014	279.947	310.222	290.471	367.323	367.323	0	0	0	0
1516	2706044073	196.578	-0.19622	0.211156	-0.929266	0.352751	0.535166	150.539	160.357	158.138	144.348	228.364	147.575	228.364	0	0	0	0
1518	2706044075	268.365	0.402632	0.185282	2.17307	0.029775	0.0941366	238.441	282.877	259.111	170.938	214.987	182.046	282.877	0	0	0	0
1520	2706044077	369.797	0.237164	0.192094	1.23462	0.21697	0.388432	337.922	345.939	336.577	322.884	279.961	230.519	345.939	0	0	0	0
1521	2706044078	145.913	0.379576	0.205706	1.84523	0.0650035	0.168841	132.116	145.042	144.782	92.4334	125.17	94.793	145.042	0	0	0	0
1522	2706044079	49.0143	-0.106203	0.309435	-0.343215	0.731437	0.840511	40.0033	30.63	49.6852	36.7201	51.5969	37.7017	51.5969	0	0	0	0
1525	2706044082	40.6638	0.242762	0.35514	0.683567	0.494249	0.670496	48.9514	36.9362	26.7125	27.8566	28.6649	34.4702	48.9514	0	0	0	0
1526	2706044083	1331.48	-0.3504	0.224657	-1.55972	0.118827	0.255733	999.556	970.25	1017.75	1558.71	1140.86	952.238	1558.71	0	0	0	0
1527	2706044084	11.0689	0.108797	0.535536	0.203155	0.839014	0.907051	10.0008	9.00882	10.1507	7.59726	7.64398	10.7719	10.7719	0	0	0	0
1528	2706044085	197.561	-0.317184	0.196228	-1.6164	0.106007	0.237119	147.381	163.961	138.371	162.075	189.189	185.277	189.189	0	0	0	0
1529	2706044086	447.79	-0.221377	0.161034	-1.37472	0.169219	0.327251	386.348	345.038	325.358	386.194	448.128	353.319	448.128	0	0	0	0
1530	2706044087	296.126	-0.347016	0.175659	-1.97551	0.0482105	0.13465	213.702	239.635	212.631	251.976	290.471	270.375	290.471	0	0	0	0
1531	2706044088	697.226	-0.432414	0.264319	-1.63595	0.10185	0.231777	467.933	545.034	500.058	888.88	546.545	515.975	888.88	0	0	0	0
1532	2706044089	535.486	-0.0699492	0.198171	-0.352974	0.724108	0.835594	495.304	398.19	442.893	350.74	563.744	441.649	563.744	0	0	0	0
1533	2706044090	475.113	-0.0653828	0.198335	-0.329658	0.741659	0.846767	380.031	414.406	389.468	458.368	364.045	364.091	458.368	0	0	0	0
1534	2706044091	394.181	-0.493085	0.182205	-2.70622	0.00680546	0.0299778	262.127	289.183	283.687	406.454	364.045	356.551	406.454	0	0	0	0
1535	2706044092	489.101	0.161311	0.197822	0.815433	0.414825	0.594891	458.985	417.108	444.496	305.157	507.369	333.93	507.369	0	0	0	0
1536	2706044093	156.756	-0.147794	0.223479	-0.661334	0.508398	0.683914	108.43	149.546	121.809	138.017	140.458	124.954	149.546	0	0	0	0
1537	2706044094	140.155	0.0958935	0.208082	0.460845	0.64491	0.788602	139.485	114.412	116.466	98.7644	130.903	104.488	139.485	0	0	0	0
1540	2706044097	74.599	-0.338702	0.248634	-1.36225	0.173118	0.332444	57.8995	62.1609	48.6167	64.5767	72.6178	66.7859	72.6178	0	0	0	0
1541	2706044098	30.3671	0.642849	0.365781	1.75747	0.0788375	0.194066	35.7924	25.2247	33.6577	13.9283	22.9319	21.5439	35.7924	0	0	0	0
1542	2706044099	199.458	0.191298	0.26256	0.728587	0.466254	0.644415	163.171	198.194	182.179	149.413	215.942	99.1017	215.942	0	0	0	0
1543	2706044100	143.732	0.235921	0.252552	0.934148	0.350228	0.532141	120.01	134.231	143.713	87.3685	154.791	86.1754	154.791	0	0	0	0
1544	2706044101	31.7518	-0.607521	0.41438	-1.4661	0.142622	0.291139	21.0544	20.7203	22.9727	27.8566	52.5524	16.1579	52.5524	0	0	0	0
1545	2706044102	205.023	0.308423	0.23325	1.32229	0.186072	0.348871	185.805	210.806	182.713	168.406	181.545	103.41	210.806	0	0	0	0
1546	2706044103	35.1512	0.149062	0.345688	0.431205	0.666319	0.798713	36.3188	23.4229	34.7262	24.058	36.3089	22.621	36.3188	0	0	0	0
1547	2706044104	503.039	-0.248661	0.177479	-1.40107	0.161192	0.315371	450.037	359.452	365.961	392.525	496.859	453.498	496.859	0	0	0	0
1548	2706044105	110.53	-0.422154	0.240076	-1.75842	0.0786759	0.193874	94.2183	72.0706	74.795	113.959	119.437	79.7123	119.437	0	0	0	0
1549	2706044106	134.836	0.44779	0.298281	1.50123	0.133295	0.277898	131.063	155.853	111.658	82.3037	142.369	60.3228	155.853	0	0	0	0
1550	2706044107	145.464	0.142923	0.267767	0.533759	0.593509	0.754262	121.063	136.033	133.562	106.362	164.346	74.3263	164.346	0	0	0	0
1551	2706044108	99.0177	-0.30865	0.267392	-1.1543	0.248378	0.422402	63.1631	87.3856	76.3977	69.6416	120.393	80.7895	120.393	0	0	0	0
1552	2706044109	169.676	-0.648716	0.228406	-2.84019	0.00450861	0.0213685	106.851	114.412	117.001	125.355	214.987	171.274	214.987	0	0	0	0
1553	2706044110	307.517	-0.173	0.2223	-0.778229	0.436434	0.614013	253.705	245.941	238.81	298.826	325.825	183.123	325.825	0	0	0	0
1556	2706044113	69.5321	-0.478155	0.31696	-1.50857	0.131409	0.276299	55.2677	46.8459	45.9455	88.6347	71.6623	39.8561	88.6347	0	0	0	0
1557	2706044114	35.773	-0.546318	0.349583	-1.56277	0.118107	0.254547	30.0025	23.4229	21.37	24.058	47.7749	33.393	47.7749	0	0	0	0
1559	2706044116	1243.86	-0.708562	0.162053	-4.37241	1.22881e-05	0.000152363	865.861	734.219	811.525	1318.13	1238.33	1219.38	1318.13	0	0	0	0
1560	2706044117	257.236	-0.11709	0.244624	-0.478653	0.632185	0.782248	236.862	207.203	186.987	160.809	228.364	264.989	264.989	0	0	0	0
1561	2706044118	222.867	0.123643	0.208599	0.592729	0.553363	0.720071	209.491	185.582	197.138	203.86	162.435	156.193	209.491	0	0	0	0
1562	2706044119	725.416	0.287068	0.222136	1.29231	0.196251	0.363209	661.633	682.869	692.388	379.863	726.178	515.975	726.178	0	0	0	0
1563	2706044120	219.887	-0.0635715	0.263695	-0.24108	0.809493	0.890147	177.909	184.681	186.453	215.256	232.186	110.951	232.186	0	0	0	0
1565	2706044122	479.799	0.394735	0.206274	1.91365	0.0556654	0.15066	464.775	451.342	476.551	329.215	452.906	248.832	476.551	0	0	0	0
1566	2706044123	332.111	0.184119	0.174154	1.05721	0.290414	0.468571	293.182	299.093	310.399	239.314	311.492	217.593	311.492	0	0	0	0
1567	2706044124	438.52	-0.0108528	0.164862	-0.0658295	0.947514	0.973855	382.663	372.965	360.084	374.798	409.909	300.537	409.909	0	0	0	0
1568	2706044125	356.99	-0.672454	0.174276	-3.85856	0.000114058	0.00104455	254.231	220.716	228.125	368.467	417.552	297.305	417.552	0	0	0	0
1569	2706044126	109.085	0.121461	0.23203	0.523471	0.600647	0.758168	107.377	84.6829	98.8362	72.174	108.927	77.5579	108.927	0	0	0	0
1570	2706044127	210.852	0.0319061	0.249683	0.127786	0.898318	0.943735	159.487	197.293	185.919	213.99	147.147	147.575	213.99	0	0	0	0
1571	2706044128	36.4071	-0.640903	0.342853	-1.86932	0.0615779	0.162749	22.6334	20.7203	29.3837	26.5904	47.7749	35.5474	47.7749	0	0	0	0
1572	2706044129	301.822	0.213162	0.187371	1.13765	0.255267	0.429675	245.283	272.066	309.331	216.522	253.207	217.593	309.331	0	0	0	0
1574	2706044131	208.394	-0.228679	0.23327	-0.980317	0.32693	0.508801	160.539	149.546	180.042	135.485	206.388	210.053	210.053	0	0	0	0
1575	2706044132	348.074	0.602132	0.228208	2.63852	0.00832677	0.0347797	349.502	352.245	370.769	155.744	279.961	245.6	370.769	0	0	0	0
1576	2706044133	236.502	0.127478	0.25559	0.498757	0.61795	0.770648	185.805	235.13	209.426	203.86	237.919	119.568	237.919	0	0	0	0
1577	2706044134	85.7683	0.227592	0.277484	0.820199	0.412103	0.591833	73.1639	84.6829	79.6032	44.3174	90.7723	60.3228	90.7723	0	0	0	0
1578	2706044135	150.411	-0.143866	0.219825	-0.654456	0.512818	0.686484	114.22	128.826	122.343	132.952	159.568	98.0245	159.568	0	0	0	0
1579	2706044136	264.451	-0.254454	0.197852	-1.28608	0.198415	0.365196	211.596	196.392	208.357	238.048	295.249	179.891	295.249	0	0	0	0
1580	2706044137	107.843	-0.255631	0.226769	-1.12727	0.259627	0.433863	91.0601	72.0706	87.0827	105.095	101.283	82.9438	105.095	0	0	0	0
1582	2706044139	77.7212	0.563311	0.283133	1.98956	0.0466395	0.131578	75.7957	86.4847	74.2607	63.3105	58.2854	33.393	86.4847	0	0	0	0
1583	2706044140	89.462	0.329957	0.260941	1.26449	0.206055	0.376151	92.6392	75.6741	87.0827	55.7133	90.7723	50.6281	92.6392	0	0	0	0
1584	2706044141	4.7521	-0.491235	0.803584	-0.611305	0.540998	0.713359	3.68451	3.60353	2.67125	6.33105	2.86649	4.30877	6.33105	0	0	0	0
1585	2706044142	64.5553	-0.248358	0.287577	-0.863621	0.387796	0.570925	46.846	58.5573	45.9455	60.7781	72.6178	39.8561	72.6178	0	0	0	0
1586	2706044143	60.5343	0.603792	0.293485	2.05731	0.0396561	0.117371	55.2677	65.7644	65.1785	46.8498	44.9084	26.9298	65.7644	0	0	0	0
1588	2706044145	113.254	-0.223398	0.228809	-0.976353	0.32889	0.510533	82.6384	87.3856	97.2334	81.0375	120.393	99.1017	120.393	0	0	0	0
1589	2706044146	119.083	0.57724	0.214507	2.691	0.00712381	0.0310623	114.746	127.925	121.275	79.7713	85.0393	70.0175	127.925	0	0	0	0
1590	2706044147	5.40787	-1.9869	0.817495	-2.43047	0.0150793	0.0553397	2.6318	1.80176	1.0685	8.86347	5.73299	6.46316	8.86347	0	0	0	0
1591	2706044148	326.424	-0.265488	0.240653	-1.1032	0.269941	0.446884	237.914	277.472	240.412	372.266	275.183	225.133	372.266	0	0	0	0
1592	2706044149	274.449	-0.218503	0.284706	-0.767469	0.442803	0.620542	211.07	234.229	201.946	197.529	191.1	324.235	324.235	0	0	0	0
1593	2706044150	873.377	0.596637	0.260793	2.28778	0.0221504	0.0746825	889.02	894.576	901.279	360.87	636.361	706.638	901.279	0	0	0	0
1594	2706044151	837.081	0.331929	0.151834	2.18614	0.0288054	0.0918419	792.697	751.336	838.238	595.119	707.068	526.747	838.238	0	0	0	0
1595	2706044152	2177.06	0.156072	0.243097	0.642016	0.520863	0.6941	1898.58	1990.95	1965.5	2233.6	1494.4	1301.25	2233.6	0	0	0	0
1596	2706044153	37.4096	-0.414162	0.330683	-1.25244	0.210408	0.380403	31.5815	21.6212	28.3152	39.2525	41.0864	25.8526	41.0864	0	0	0	0
1597	2706044154	144.891	-0.613992	0.193405	-3.17465	0.00150016	0.00877669	99.4819	98.1962	95.0964	135.485	163.39	132.495	163.39	0	0	0	0
1598	2706044155	455.422	0.364576	0.159008	2.29282	0.0218585	0.0740827	477.934	422.514	409.77	310.222	369.778	300.537	477.934	0	0	0	0
1599	2706044156	687.249	0.023244	0.185297	0.125442	0.900174	0.945355	621.104	621.609	528.373	468.498	712.801	506.281	712.801	0	0	0	0
1601	2706044159	25.1537	0.14565	0.398463	0.36553	0.714716	0.830671	17.3698	25.2247	24.5755	20.2594	16.2435	21.5439	25.2247	0	0	0	0
1602	2706044161	98.8945	-0.451487	0.32826	-1.37539	0.169009	0.327056	76.8484	74.7732	61.4387	132.952	94.5943	53.8596	132.952	0	0	0	0
1603	2706044162	7.80962	-0.147077	0.637747	-0.23062	0.81761	0.894403	5.26359	8.10794	5.87675	3.79863	8.59948	7.54035	8.59948	0	0	0	0
1604	2706044163	36.5672	0.261514	0.35751	0.731486	0.464482	0.644034	37.8978	28.8282	35.2605	16.4607	30.5759	34.4702	37.8978	0	0	0	0
1605	2706044164	247.867	-0.0693339	0.239427	-0.289583	0.772135	0.864849	248.441	168.465	200.344	243.112	184.411	192.817	248.441	0	0	0	0
1606	2706044165	144.026	-0.373961	0.20232	-1.84837	0.064549	0.16795	106.851	104.502	108.453	130.42	131.859	135.726	135.726	0	0	0	0
1607	2706044166	943.275	0.689955	0.249439	2.76603	0.00567436	0.0257871	901.653	1082.86	986.759	386.194	718.534	673.245	1082.86	0	0	0	0
1608	2706044167	338.321	0.128206	0.168923	0.758959	0.447877	0.627069	286.339	308.102	307.728	263.372	303.848	229.442	308.102	0	0	0	0
1609	2706044168	340.459	0.659527	0.199597	3.30429	0.00095218	0.00602714	328.974	399.091	336.577	215.256	264.673	172.351	399.091	0	0	0	0
1611	2706044170	14.6859	-0.590476	0.495832	-1.19088	0.233701	0.406079	10.5272	6.30618	12.822	10.1297	16.2435	17.2351	17.2351	0	0	0	0
1612	2706044171	6.68112	-0.293421	0.754929	-0.388673	0.697518	0.821588	5.26359	6.30618	3.73975	3.79863	2.86649	10.7719	10.7719	0	0	0	0
1613	2706044172	376.698	-0.750862	0.159258	-4.71474	2.42016e-06	3.72038e-05	252.126	231.527	233.467	388.727	433.796	341.47	433.796	0	0	0	0
1614	2706044173	833.249	0.603846	0.203247	2.971	0.00296831	0.0150818	754.272	910.792	899.676	448.239	717.579	475.042	910.792	0	0	0	0
1616	2706044175	1303.75	0.34977	0.167544	2.08763	0.0368314	0.110311	1136.94	1372.94	1217.56	831.9	1090.22	901.61	1372.94	0	0	0	0
1617	2706044176	525.606	0.693736	0.154203	4.49885	6.83225e-06	8.95025e-05	545.834	532.421	579.661	329.215	359.267	299.46	579.661	0	0	0	0
1618	2706044177	624.002	-0.332629	0.185308	-1.79501	0.0726523	0.183334	502.146	414.406	493.112	634.372	549.411	519.207	634.372	0	0	0	0
1619	2706044178	16.0004	0.229925	0.498456	0.461274	0.644602	0.788545	15.2644	19.8194	9.61649	7.59726	15.288	12.9263	19.8194	0	0	0	0
1621	2706044180	148.389	-0.651185	0.232388	-2.80214	0.00507644	0.0233873	104.219	92.7909	98.3019	108.894	175.812	161.579	175.812	0	0	0	0
1622	2706044181	153.573	-0.26865	0.223931	-1.1997	0.230257	0.401484	143.17	103.601	109.521	130.42	170.079	115.26	170.079	0	0	0	0
1624	2706044183	678.361	0.336493	0.158399	2.12433	0.0336423	0.102803	641.632	648.635	641.634	488.757	487.304	491.2	648.635	0	0	0	0
1625	2706044184	352.497	-0.182578	0.158234	-1.15385	0.248562	0.422402	285.813	285.58	271.933	303.891	336.335	281.147	336.335	0	0	0	0
1626	2706044185	15.9798	-0.582277	0.491371	-1.18501	0.236015	0.407515	11.0535	7.20706	13.8905	13.9283	12.4215	20.4667	20.4667	0	0	0	0
1627	2706044186	64.734	-0.254907	0.297204	-0.857683	0.391068	0.574214	65.7949	37.8371	46.4797	59.5119	55.4189	58.1684	65.7949	0	0	0	0
1628	2706044187	26.6421	0.514811	0.425087	1.21107	0.225867	0.396957	25.7916	34.2335	19.7672	18.9932	12.4215	21.5439	34.2335	0	0	0	0
1629	2706044188	7.82787	-0.211224	0.654862	-0.322548	0.747038	0.848727	4.73723	8.10794	5.87675	3.79863	6.68848	9.69473	9.69473	0	0	0	0
1631	2706044190	4.27418	-0.0573937	0.846202	-0.067825	0.945925	0.973714	4.21087	4.50441	2.137	3.79863	4.77749	2.15439	4.77749	0	0	0	0
1632	2706044191	241.446	0.412091	0.247445	1.66538	0.095836	0.223667	183.699	287.381	231.864	143.082	180.589	183.123	287.381	0	0	0	0
1633	2706044192	14.0323	-0.620377	0.476825	-1.30106	0.193239	0.359845	9.47446	10.8106	8.01375	15.1945	13.377	12.9263	15.1945	0	0	0	0
1634	2706044193	29.8868	-0.211876	0.470448	-0.450371	0.652443	0.791708	19.4753	25.2247	25.644	20.2594	14.3325	42.0105	42.0105	0	0	0	0
1635	2706044194	83.1674	-0.518413	0.271806	-1.90729	0.0564836	0.151951	59.4786	47.7468	66.7812	65.843	80.2618	93.7158	93.7158	0	0	0	0
1636	2706044195	796.279	-0.485778	0.316698	-1.53388	0.125059	0.266178	572.152	551.34	570.579	481.16	656.427	1109.51	1109.51	0	0	0	0
1637	2706044196	587.217	-0.357986	0.212259	-1.68656	0.0916886	0.217869	386.348	482.873	443.427	617.911	601.008	407.179	617.911	0	0	0	0
1638	2706044197	54.5169	0.433324	0.295057	1.46861	0.141938	0.290136	53.1623	61.26	45.4112	44.3174	38.2199	31.2386	61.26	0	0	0	0
1639	2706044198	28.4538	0.0266504	0.425083	0.0626945	0.95001	0.97463	17.3698	24.3238	32.055	13.9283	34.3979	21.5439	34.3979	0	0	0	0
1640	2706044199	24.6727	-0.188306	0.414651	-0.454133	0.649733	0.789692	23.6862	15.315	20.3015	13.9283	33.4424	18.3123	33.4424	0	0	0	0
1641	2706044200	45.2228	-0.795188	0.311351	-2.55399	0.0106496	0.0417802	26.8443	24.3238	33.1235	46.8498	60.1964	35.5474	60.1964	0	0	0	0
1642	2706044201	2758.33	-0.0517255	0.149021	-0.347103	0.728514	0.838752	2363.35	2220.67	2333.6	2415.93	2581.75	1921.71	2581.75	0	0	0	0
1643	2706044202	166.936	-0.00404287	0.223437	-0.018094	0.985564	0.995809	145.801	124.322	156.001	127.887	179.634	107.719	179.634	0	0	0	0
1644	2706044203	378.17	0.201545	0.160568	1.2552	0.209406	0.37917	363.714	318.011	351.002	287.43	314.359	263.912	363.714	0	0	0	0
1645	2706044204	330.329	0.587838	0.190401	3.08736	0.0020194	0.0112053	351.081	336.93	323.755	246.911	208.298	191.74	351.081	0	0	0	0
1646	2706044206	143.637	0.365776	0.225178	1.62438	0.104294	0.234955	131.59	131.529	149.056	119.024	110.838	79.7123	149.056	0	0	0	0
1647	2706044207	220.566	0.0870545	0.182709	0.476466	0.633742	0.783531	195.279	197.293	188.59	160.809	213.076	154.039	213.076	0	0	0	0
1648	2706044208	6070.51	-0.393522	0.1598	-2.46259	0.0137937	0.0521792	4490.37	4286.4	4621.26	5949.92	5389.96	5499.07	5949.92	0	0	0	0
1649	2706044209	587.215	0.556035	0.218823	2.54103	0.0110527	0.0430813	611.629	601.789	572.181	284.897	425.196	454.575	611.629	0	0	0	0
1653	2706044213	23.5731	0.349135	0.416315	0.838631	0.401677	0.582429	28.9497	16.2159	21.9042	15.1945	15.288	20.4667	28.9497	0	0	0	0
1654	2706044214	83.353	-0.150109	0.249849	-0.600799	0.547974	0.717438	69.4794	61.26	69.9867	82.3037	65.9293	66.7859	82.3037	0	0	0	0
1655	2706044215	29.6619	0.168293	0.396336	0.424621	0.671113	0.801773	29.4761	27.0265	23.507	31.6553	25.7984	11.8491	31.6553	0	0	0	0
1656	2706044216	375.345	0.0310656	0.198999	0.156109	0.875947	0.930808	317.921	313.507	338.18	281.099	403.22	238.06	403.22	0	0	0	0
1657	2706044217	242.478	-0.720964	0.225334	-3.19954	0.00137649	0.00814807	176.857	126.124	163.48	284.897	231.23	222.979	284.897	0	0	0	0
1660	2706044220	174.572	0.0922767	0.218385	0.42254	0.672631	0.802628	162.645	143.24	154.398	108.894	149.058	156.193	162.645	0	0	0	0
1661	2706044221	295.561	-0.138737	0.194211	-0.714364	0.475002	0.653507	210.017	256.751	250.563	270.969	258.94	229.442	270.969	0	0	0	0
1662	2706044222	190.359	0.104717	0.235607	0.444458	0.656712	0.793748	153.697	163.06	187.522	108.894	191.1	152.961	191.1	0	0	0	0
1663	2706044223	70.7694	0.0422859	0.254493	0.166157	0.868033	0.927112	64.7422	62.1609	57.1647	45.5836	68.7958	57.0912	68.7958	0	0	0	0
1665	2706044225	1459.18	0.52747	0.201013	2.62406	0.00868881	0.0359607	1496.97	1364.84	1539.71	729.337	1159.97	1054.57	1539.71	0	0	0	0
1666	2706044226	1226.82	-0.422891	0.281419	-1.50271	0.132914	0.277681	904.285	808.091	965.923	672.358	1657.79	1170.91	1657.79	0	0	0	0
1667	2706044227	32.4366	0.184616	0.426148	0.433219	0.664856	0.79841	21.0544	31.5309	34.7262	37.9863	19.11	17.2351	37.9863	0	0	0	0
1668	2706044228	41.8357	-0.258735	0.393894	-0.656863	0.511269	0.685255	31.5815	36.0353	29.918	46.8498	50.6414	16.1579	50.6414	0	0	0	0
1669	2706044229	6.90783	-0.142774	0.840769	-0.169813	0.865157	0.925353	4.21087	4.50441	8.01375	8.86347	9.55498	0	9.55498	0	0	0	0
1673	2706044233	5.48465	-1.85593	0.857098	-2.16537	0.0303595	0.0954836	1.05272	3.60353	1.60275	10.1297	3.82199	6.46316	10.1297	0	0	0	0
1674	2706044234	7.37412	-1.14675	0.692943	-1.6549	0.0979443	0.226135	3.68451	4.50441	3.73975	8.86347	13.377	3.23158	13.377	0	0	0	0
1676	2706044236	8.91219	-1.22552	0.767739	-1.59628	0.110427	0.243396	5.78995	3.60353	4.274	12.6621	18.1545	1.07719	18.1545	0	0	0	0
1677	2706044237	1.94773	-1.39706	1.36072	-1.02671	0.304556	NA	1.05272	1.80176	0	3.79863	1.911	1.07719	3.79863	0	0	0	0
1678	2706044238	6.84959	-0.209343	0.659725	-0.317318	0.751002	0.851537	5.26359	4.50441	6.411	6.33105	7.64398	4.30877	7.64398	0	0	0	0
1679	2706044239	3.21276	0.646762	1.02829	0.62897	0.529369	0.702019	4.21087	2.70265	3.2055	2.53242	3.82199	0	4.21087	0	0	0	0
1680	2706044240	10.0808	-0.701735	0.709727	-0.988739	0.322791	0.504445	5.78995	9.00882	4.80825	18.9932	9.55498	2.15439	18.9932	0	0	0	0
1681	2706044241	6.52111	-0.328935	0.715951	-0.459438	0.645919	0.788875	3.15815	8.10794	3.73975	6.33105	5.73299	5.38596	8.10794	0	0	0	0
1685	2706044245	140.238	0.150782	0.243675	0.618785	0.536058	0.708086	129.484	117.115	131.425	79.7713	150.969	99.1017	150.969	0	0	0	0
1686	2706044246	41.7347	-0.110297	0.325301	-0.339063	0.734562	0.841648	32.6343	34.2335	36.329	29.1228	51.5969	26.9298	51.5969	0	0	0	0
1687	2706044247	108.163	-0.266838	0.220168	-1.21198	0.225521	0.396901	87.902	82.8812	80.6717	81.0375	117.526	92.6386	117.526	0	0	0	0
1688	2706044248	53.7319	-0.0528594	0.325324	-0.162483	0.870926	0.928793	44.7405	45.945	44.877	25.3242	61.1519	48.4737	61.1519	0	0	0	0
1691	2706044251	38.3434	-0.0509088	0.351215	-0.144951	0.88475	0.934907	26.318	34.2335	36.329	24.058	46.8194	25.8526	46.8194	0	0	0	0
1692	2706044252	63.0388	0.178543	0.281369	0.634551	0.525721	0.699028	48.9514	58.5573	63.5757	49.3822	60.1964	36.6246	63.5757	0	0	0	0
1693	2706044253	29.0834	-0.0417335	0.409805	-0.101837	0.918886	0.957706	34.7397	18.0176	20.8357	16.4607	34.3979	22.621	34.7397	0	0	0	0
1696	2706044256	46.0746	-0.647332	0.336723	-1.92245	0.0545497	0.148071	34.7397	27.0265	30.4522	36.7201	70.7068	33.393	70.7068	0	0	0	0
1697	2706044257	112.595	-0.251999	0.244222	-1.03184	0.302147	0.481676	76.8484	90.0882	96.1649	88.6347	132.814	81.8666	132.814	0	0	0	0
1698	2706044258	114.205	0.000868749	0.303934	0.00285835	0.997719	0.998273	92.1128	94.5926	104.179	129.153	96.5053	56.014	129.153	0	0	0	0
1701	2706044261	112.504	0.456625	0.348187	1.31144	0.18971	0.35393	103.166	112.61	115.398	120.29	69.7513	43.0877	120.29	0	0	0	0
1702	2706044262	104.806	0.21452	0.420914	0.509651	0.610296	0.764604	104.219	64.8635	118.069	121.556	86.9503	32.3158	121.556	0	0	0	0
1704	2706044264	32.803	0.164918	0.348843	0.472758	0.636386	0.784395	24.7389	36.9362	27.2467	24.058	27.7094	23.6982	36.9362	0	0	0	0
1706	2706044266	199.908	-0.45549	0.210857	-2.16019	0.0307582	0.0964354	153.697	127.925	147.987	219.054	195.877	154.039	219.054	0	0	0	0
1707	2706044267	101.289	0.727651	0.246474	2.95224	0.0031548	0.0158751	99.4819	113.511	110.055	62.0443	80.2618	46.3193	113.511	0	0	0	0
1708	2706044268	152.415	0.0860707	0.262575	0.327794	0.743067	0.847732	130.011	126.124	145.316	116.491	172.945	79.7123	172.945	0	0	0	0
1710	2706044270	45.5702	-0.620972	0.328076	-1.89277	0.0583889	0.155687	38.9506	27.0265	26.1782	34.1877	62.1074	40.9333	62.1074	0	0	0	0
1711	2706044271	2678.89	0.508701	0.38916	1.30718	0.191153	0.356181	2740.75	2481.03	2814.43	882.549	1490.58	2954.74	2954.74	0	0	0	0
1713	2706044273	268.134	0.00121749	0.182505	0.00667099	0.994677	0.996994	223.176	228.824	231.864	239.314	219.764	198.203	239.314	0	0	0	0
1714	2706044274	75.1779	0.340416	0.272564	1.24894	0.211687	0.381695	80.5329	63.0618	70.521	46.8498	50.6414	64.6316	80.5329	0	0	0	0
1716	2706044276	1894.7	0.103018	0.194941	0.528456	0.597183	0.756013	1692.24	1673.84	1644.95	1150.99	1659.7	1672.88	1692.24	0	0	0	0
1717	2706044277	1394.31	-0.0746432	0.231713	-0.322137	0.747349	0.848761	1240.1	1004.48	1227.17	810.375	1408.4	1305.56	1408.4	0	0	0	0
1718	2706044278	18.4997	0.0439826	0.525506	0.0836958	0.933298	0.967249	14.7381	18.0176	16.0275	7.59726	29.6204	8.61754	29.6204	0	0	0	0
1720	2706044280	22.1521	-0.107052	0.400415	-0.267351	0.789199	0.876144	17.8962	22.5221	14.4247	18.9932	21.0209	16.1579	22.5221	0	0	0	0
1721	2706044281	1082.27	-0.309237	0.175591	-1.76112	0.0782173	0.193488	873.23	762.146	832.895	1107.93	966.008	860.677	1107.93	0	0	0	0
1724	2706044284	548.922	0.229995	0.189171	1.21581	0.224059	0.395706	533.202	484.675	497.386	359.604	550.367	344.702	550.367	0	0	0	0
1726	2706044286	208.114	0.397004	0.372693	1.06523	0.286771	0.464986	179.488	221.617	203.549	63.3105	242.696	144.344	242.696	0	0	0	0
1727	2706044287	861.623	0.466665	0.233819	1.99584	0.0459518	0.130139	737.429	970.25	842.512	497.621	839.882	466.424	970.25	0	0	0	0
1728	2706044288	219.446	0.378517	0.192733	1.96395	0.049536	0.137686	214.754	212.608	207.289	141.816	198.744	131.418	214.754	0	0	0	0
1729	2706044289	575.774	0.260259	0.191882	1.35635	0.174988	0.334968	517.937	523.413	562.031	371	571.388	358.705	571.388	0	0	0	0
1730	2706044290	1384.48	0.340583	0.156881	2.17097	0.0299334	0.0945382	1284.84	1316.19	1349.51	866.088	1220.17	931.772	1349.51	0	0	0	0
1732	2706044292	181.526	0.233503	0.228378	1.02244	0.306571	0.487182	176.857	171.168	153.33	151.945	165.301	95.8702	176.857	0	0	0	0
1733	2706044293	318.425	0.642692	0.209205	3.07207	0.00212579	0.0117308	304.762	351.344	335.509	194.996	266.584	155.116	351.344	0	0	0	0
1734	2706044294	136.061	0.432655	0.286471	1.5103	0.130968	0.275755	115.799	152.249	130.357	121.556	105.105	59.2456	152.249	0	0	0	0
1735	2706044295	391.685	0.146654	0.172488	0.850225	0.3952	0.577975	368.978	336.93	345.66	260.839	335.38	316.695	368.978	0	0	0	0
1736	2706044296	562.399	-0.247998	0.191483	-1.29514	0.195271	0.362063	408.455	507.197	396.413	481.16	499.725	511.667	511.667	0	0	0	0
1737	2706044297	264.532	0.684924	0.218593	3.13333	0.00172837	0.00984053	298.446	251.346	283.152	138.017	162.435	194.972	298.446	0	0	0	0
1738	2706044298	465.99	0.109356	0.206057	0.53071	0.59562	0.754987	406.349	422.514	404.427	392.525	313.403	384.558	422.514	0	0	0	0
1739	2706044299	401.114	-0.187645	0.223758	-0.838609	0.401689	0.582429	374.768	286.481	296.509	374.798	297.16	367.323	374.798	0	0	0	0
1740	2706044300	346.702	-0.120159	0.179401	-0.669776	0.503001	0.678095	294.761	291.886	261.248	311.488	287.605	284.379	311.488	0	0	0	0
1741	2706044301	16.9162	1.06378	0.533148	1.99527	0.0460129	0.130176	25.2652	9.9097	23.507	7.59726	13.377	6.46316	25.2652	0	0	0	0
1742	2706044302	305.815	0.547757	0.252493	2.1694	0.0300525	0.094815	336.343	299.093	291.166	270.969	187.278	150.807	336.343	0	0	0	0
1744	2706044304	377.421	-0.316087	0.335873	-0.94109	0.346658	0.527666	349.502	262.157	248.426	222.853	282.827	505.203	505.203	0	0	0	0
1746	2706044306	96.9582	0.263312	0.239934	1.09744	0.272451	0.449067	97.3764	93.6918	79.6032	74.7064	86.9503	56.014	97.3764	0	0	0	0
1747	2706044307	66.1728	-0.545599	0.278768	-1.95718	0.0503259	0.139367	51.5832	49.5485	36.329	64.5767	60.1964	66.7859	66.7859	0	0	0	0
1748	2706044308	68.3434	-0.375386	0.317571	-1.18205	0.237184	0.409299	44.7405	49.5485	57.1647	82.3037	69.7513	38.7789	82.3037	0	0	0	0
1749	2706044309	206.951	0.722163	0.186224	3.87792	0.000105354	0.000976717	237.388	213.509	207.823	124.089	149.058	112.028	237.388	0	0	0	0
1750	2706044310	1166.34	0.293076	0.157032	1.86635	0.0619928	0.163559	1155.88	1122.5	1001.72	909.139	916.322	750.803	1155.88	0	0	0	0
1751	2706044311	104.629	0.149399	0.233807	0.638982	0.522835	0.69642	98.9555	81.9803	100.439	65.843	99.3718	79.7123	100.439	0	0	0	0
1752	2706044312	226.677	0.0491286	0.226631	0.216778	0.828382	0.901377	204.754	188.284	196.07	135.485	196.833	213.284	213.284	0	0	0	0
1753	2706044313	192.668	0.272786	0.315909	0.863496	0.387865	0.570925	154.75	202.699	178.974	208.925	111.793	104.488	208.925	0	0	0	0
1754	2706044314	159.285	-0.751246	0.2485	-3.02312	0.00250181	0.0131552	116.852	89.1873	96.1649	196.263	139.503	151.884	196.263	0	0	0	0
1755	2706044315	242.918	-0.262569	0.190414	-1.37894	0.167913	0.325561	201.595	165.762	195.535	224.119	213.076	212.207	224.119	0	0	0	0
1756	2706044316	129.09	0.35756	0.205742	1.7379	0.0822279	0.200609	133.695	121.619	115.398	86.1023	105.105	87.2526	133.695	0	0	0	0
1757	2706044317	157.535	-0.049511	0.202274	-0.244772	0.806633	0.888637	125.273	146.844	123.946	120.29	148.102	124.954	148.102	0	0	0	0
1758	2706044318	99.1694	0.0478684	0.253945	0.188499	0.850485	0.91682	83.1647	85.5838	89.7539	59.5119	109.882	72.1719	109.882	0	0	0	0
1759	2706044319	159.225	0.0738943	0.204157	0.361948	0.717391	0.832306	143.17	136.934	136.234	143.082	131.859	106.642	143.17	0	0	0	0
1760	2706044320	1.1438	0.692942	1.67546	0.413584	0.679179	NA	0.526359	0.900882	2.137	1.26621	0.955498	0	2.137	0	0	0	0
1761	2706044321	6.35742	-0.793003	0.789585	-1.00433	0.31522	0.497256	6.84267	0.900882	3.73975	10.1297	5.73299	4.30877	10.1297	0	0	0	0
1762	2706044322	202.588	0.281238	0.211558	1.32937	0.183726	0.346375	196.858	180.176	191.796	113.959	190.144	147.575	196.858	0	0	0	0
1763	2706044323	200.044	0.438154	0.207287	2.11375	0.0345366	0.104898	215.281	190.086	183.782	130.42	179.634	110.951	215.281	0	0	0	0
1764	2706044324	633.961	0.45603	0.187297	2.4348	0.0149	0.0547486	605.839	623.411	642.168	487.491	496.859	335.007	642.168	0	0	0	0
1766	2706044326	341.444	0.198197	0.187706	1.05589	0.291017	0.468643	290.024	318.011	322.153	291.228	266.584	222.979	322.153	0	0	0	0
1767	2706044327	661.022	0.317567	0.15742	2.01732	0.0436622	0.125649	666.897	558.547	647.511	487.491	513.102	445.958	666.897	0	0	0	0
1768	2706044328	116.784	-0.0284521	0.215307	-0.132147	0.894868	0.940926	111.062	90.9891	92.9594	93.6996	101.283	94.793	111.062	0	0	0	0
1769	2706044329	82.2097	0.0852331	0.244431	0.3487	0.727314	0.837691	75.2693	63.9626	76.932	64.5767	80.2618	52.7824	80.2618	0	0	0	0
1770	2706044330	81.7284	0.498565	0.34396	1.44948	0.147203	0.298194	91.5865	72.0706	82.2745	30.3891	91.7278	47.3965	91.7278	0	0	0	0
1771	2706044331	130.185	-0.27047	0.223528	-1.21	0.226278	0.397007	102.64	96.3944	102.576	120.29	145.236	87.2526	145.236	0	0	0	0
1773	2706044333	343.318	0.0527649	0.180264	0.29271	0.769744	0.862812	267.39	319.813	304.522	283.631	291.427	252.063	319.813	0	0	0	0
1774	2706044334	17.2762	-0.186331	0.486683	-0.38286	0.701823	0.825691	20.0016	8.10794	12.822	12.6621	14.3325	18.3123	20.0016	0	0	0	0
1776	2706044336	489.202	-0.755163	0.271482	-2.78163	0.00540871	0.0247297	315.289	273.868	339.249	688.819	420.419	388.867	688.819	0	0	0	0
1777	2706044337	1193.63	-0.145513	0.241994	-0.601307	0.547635	0.717438	954.289	979.259	958.444	1340.92	857.081	855.291	1340.92	0	0	0	0
1778	2706044338	116.787	0.0390992	0.223197	0.175178	0.86094	0.922151	99.4819	104.502	98.8362	94.9658	116.571	73.2491	116.571	0	0	0	0
1779	2706044339	116.825	0.305088	0.306491	0.995422	0.319531	0.500909	113.694	95.4935	119.138	121.556	65.9293	67.8631	121.556	0	0	0	0
1780	2706044340	68.947	-0.152838	0.310812	-0.491737	0.622905	0.775222	59.4786	45.0441	62.5072	36.7201	74.5288	67.8631	74.5288	0	0	0	0
1782	2706044342	252.711	0.218535	0.226934	0.962988	0.335553	0.517412	204.227	273.868	215.837	201.327	230.275	145.421	273.868	0	0	0	0
1787	2706044347	44.5137	-0.176506	0.327183	-0.539472	0.589561	0.750781	32.1079	35.1344	40.0687	25.3242	52.5524	38.7789	52.5524	0	0	0	0
1788	2706044348	920.809	-0.0167616	0.254879	-0.065763	0.947567	0.973855	783.222	821.605	730.854	1018.03	638.272	601.074	1018.03	0	0	0	0
1789	2706044349	13.4191	1.04882	0.53994	1.94247	0.0520799	0.142781	20.0016	11.7115	14.4247	5.06484	6.68848	9.69473	20.0016	0	0	0	0
1790	2706044350	175.428	0.445485	0.235799	1.88925	0.0588578	0.156659	192.121	159.456	166.686	103.829	171.034	94.793	192.121	0	0	0	0
1791	2706044351	124.39	0.774398	0.213025	3.63525	0.000277713	0.00218911	135.801	127.024	137.836	68.3754	79.3063	77.5579	137.836	0	0	0	0
1793	2706044353	887.093	0.045751	0.146087	0.313177	0.754146	0.853855	763.747	770.254	766.114	692.617	740.511	706.638	770.254	0	0	0	0
1798	2706044358	21.3054	-0.88184	0.50252	-1.75484	0.0792873	0.194855	18.4226	7.20706	12.2877	13.9283	20.0655	33.393	33.393	0	0	0	0
1799	2706044359	24.2026	-0.0398447	0.404257	-0.0985629	0.921485	0.96004	24.7389	16.2159	20.3015	12.6621	27.7094	20.4667	27.7094	0	0	0	0
1803	2706044363	170.464	-0.452899	0.331044	-1.36809	0.171284	0.330607	126.326	110.809	130.357	96.232	149.058	232.674	232.674	0	0	0	0
1804	2706044364	19.4629	-0.715689	0.433499	-1.65096	0.0987471	0.227118	12.1063	9.00882	16.0275	17.7269	19.11	22.621	22.621	0	0	0	0
1805	2706044365	185.005	-0.315853	0.293655	-1.07559	0.282109	0.460951	162.645	134.231	123.946	145.614	128.037	221.902	221.902	0	0	0	0
1806	2706044366	733.992	-0.729658	0.315453	-2.31305	0.0207201	0.0707818	539.518	430.622	440.756	1082.61	497.814	633.389	1082.61	0	0	0	0
1807	2706044367	122.167	0.53954	0.231792	2.32769	0.0199284	0.0687793	133.695	126.124	111.124	63.3105	102.238	79.7123	133.695	0	0	0	0
1808	2706044368	237.85	0.212387	0.199767	1.06317	0.287704	0.465798	190.016	244.139	217.44	183.601	199.699	158.347	244.139	0	0	0	0
1810	2706044370	567.094	0.785827	0.185923	4.22662	2.37231e-05	0.000270749	614.787	586.474	629.88	393.792	330.602	296.228	629.88	0	0	0	0
1813	2706044373	900.441	0.550514	0.224778	2.44915	0.0143194	0.0531988	899.021	954.034	876.704	700.214	480.615	593.533	954.034	0	0	0	0
1814	2706044374	1360.27	0.648058	0.190381	3.40401	0.00066405	0.00457845	1465.91	1499.97	1274.72	747.064	870.458	971.628	1499.97	0	0	0	0
1815	2706044375	941.788	-0.464488	0.191572	-2.42461	0.0153249	0.0561045	797.434	586.474	640.031	781.252	938.299	956.547	956.547	0	0	0	0
1817	2706044377	287.421	-0.272689	0.234655	-1.16208	0.245201	0.419291	255.81	197.293	211.029	291.228	212.12	261.758	291.228	0	0	0	0
1818	2706044378	44.4707	0.229899	0.334951	0.686365	0.492483	0.669004	44.2142	28.8282	48.6167	35.4539	29.6204	35.5474	48.6167	0	0	0	0
1819	2706044379	239.939	0.442597	0.190575	2.32243	0.0202096	0.0695107	245.81	232.428	229.193	141.816	211.165	149.73	245.81	0	0	0	0
1820	2706044380	99.8288	-0.163723	0.237695	-0.688796	0.490951	0.667883	93.1655	67.5662	79.6032	74.7064	95.5498	89.407	95.5498	0	0	0	0
1822	2706044382	895.132	0.233223	0.151146	1.54303	0.122823	0.262911	845.333	806.29	817.402	696.416	676.492	643.084	845.333	0	0	0	0
1824	2706044384	43.1224	-0.179681	0.299095	-0.60075	0.548007	0.717438	34.2133	33.3326	35.2605	43.0512	37.2644	32.3158	43.0512	0	0	0	0
1825	2706044385	73.3509	0.27032	0.256207	1.05509	0.291386	0.468738	65.7949	69.3679	68.9182	63.3105	52.5524	47.3965	69.3679	0	0	0	0
1826	2706044386	22.3931	-0.585368	0.407757	-1.43558	0.151122	0.302747	17.3698	13.5132	14.4247	29.1228	21.0209	16.1579	29.1228	0	0	0	0
1827	2706044387	316.141	-0.196395	0.191572	-1.02518	0.30528	0.4859	255.81	236.932	259.645	230.45	294.293	302.691	302.691	0	0	0	0
1828	2706044388	73.6887	0.443852	0.268803	1.65122	0.0986946	0.227118	76.3221	62.1609	78.0005	43.0512	50.6414	59.2456	78.0005	0	0	0	0
1829	2706044389	675.649	-0.687098	0.20719	-3.31627	0.000912285	0.00583591	481.618	421.613	418.852	657.163	599.097	770.193	770.193	0	0	0	0
1830	2706044390	200.503	0.0890401	0.204305	0.435819	0.662968	0.797311	172.119	181.077	173.631	183.601	158.613	134.649	183.601	0	0	0	0
1831	2706044391	141.13	-0.549711	0.219229	-2.50747	0.0121599	0.0469714	96.8501	104.502	92.4252	115.225	177.723	121.723	177.723	0	0	0	0
1833	2706044393	0.516375	-1.6641	2.46169	-0.676	0.499041	NA	0	0	0.53425	0	0.955498	1.07719	1.07719	0	0	0	0
1834	2706044394	777.045	-0.302341	0.185853	-1.62677	0.103786	0.234237	567.941	604.492	603.702	596.385	721.401	780.965	780.965	0	0	0	0
1835	2706044395	794.608	-0.633395	0.222954	-2.84092	0.00449836	0.0213685	510.042	519.809	560.428	573.593	876.191	919.923	919.923	0	0	0	0
1836	2706044396	133.747	0.0239336	0.202364	0.11827	0.905854	0.949665	116.852	117.115	111.124	97.4982	128.992	100.179	128.992	0	0	0	0
1837	2706044397	66.1344	-0.346916	0.290144	-1.19567	0.231827	0.403988	48.425	52.2512	47.5482	78.5051	59.2409	44.1649	78.5051	0	0	0	0
1838	2706044398	71.8299	0.696634	0.293425	2.37415	0.0175896	0.062719	64.2158	93.6918	68.384	50.6484	41.0864	42.0105	93.6918	0	0	0	0
1839	2706044399	16.0012	-0.378285	0.508179	-0.744393	0.456639	0.636674	13.159	11.7115	11.2192	10.1297	26.7539	8.61754	26.7539	0	0	0	0
1840	2706044400	335.731	0.267711	0.225797	1.18563	0.235768	0.407322	301.077	301.796	331.769	310.222	223.586	211.13	331.769	0	0	0	0
1841	2706044401	112.831	-0.0034939	0.248941	-0.014035	0.988802	0.996139	98.4291	100.899	88.6854	105.095	110.838	63.5544	110.838	0	0	0	0
1842	2706044402	934.429	0.104454	0.256601	0.407066	0.683959	0.810927	792.697	875.658	801.375	986.378	718.534	505.203	986.378	0	0	0	0
1843	2706044403	572.362	-0.573566	0.242192	-2.36822	0.0178737	0.0635064	423.193	381.073	370.235	731.87	532.212	413.642	731.87	0	0	0	0
1844	2706044404	692.852	-0.062304	0.16971	-0.367119	0.71353	0.830064	556.888	609.897	563.099	628.04	629.673	483.66	629.673	0	0	0	0
1846	2706044406	261.966	-0.530642	0.223678	-2.37234	0.0176757	0.0629512	175.804	179.276	191.261	308.955	261.806	190.663	308.955	0	0	0	0
1847	2706044407	1382.27	-0.0405694	0.258051	-0.157214	0.875076	0.930808	1184.31	1139.62	1155.05	1563.77	1062.51	805.74	1563.77	0	0	0	0
1848	2706044408	546.793	-0.112202	0.224037	-0.500818	0.616499	0.769168	426.877	450.441	463.194	571.061	494.948	332.853	571.061	0	0	0	0
1849	2706044409	435.62	0.303909	0.168045	1.8085	0.0705285	0.178724	389.506	410.802	429.002	297.56	385.066	280.07	429.002	0	0	0	0
1850	2706044410	160.588	0.483898	0.196879	2.45785	0.0139772	0.0525761	153.697	167.564	156.535	110.16	113.704	104.488	167.564	0	0	0	0
1851	2706044411	234.979	-0.043318	0.180595	-0.239863	0.810437	0.890535	196.332	206.302	188.056	205.126	203.521	176.66	206.302	0	0	0	0
1852	2706044412	181.215	0.0252585	0.217802	0.11597	0.907676	0.950397	175.278	138.736	152.795	124.089	150.969	164.81	175.278	0	0	0	0
1853	2706044413	0.311309	1.38772	3.14836	0.440777	0.659374	NA	0.526359	0	1.0685	0	0	0	1.0685	0	0	0	0
1854	2706044414	752.595	-0.489055	0.158292	-3.08958	0.00200436	0.0111836	559.52	511.701	527.839	667.293	738.6	746.495	746.495	0	0	0	0
1855	2706044415	93.8712	-0.5312	0.398333	-1.33356	0.182349	0.344678	53.1623	78.3768	64.11	136.751	97.4608	39.8561	136.751	0	0	0	0
1856	2706044416	251.06	-0.232143	0.278407	-0.833825	0.404379	0.584761	197.385	214.41	176.837	306.423	191.1	164.81	306.423	0	0	0	0
1858	2706044418	205.826	0.153251	0.18526	0.82722	0.408113	0.588065	192.647	168.465	191.796	151.945	167.212	159.425	192.647	0	0	0	0
1859	2706044419	11.4952	1.0238	0.56194	1.82191	0.0684685	0.175623	12.6326	12.6124	13.8905	5.06484	4.77749	8.61754	13.8905	0	0	0	0
1861	2706044422	545.305	0.219495	0.236002	0.930058	0.352341	0.534813	575.837	468.459	455.715	320.351	404.176	504.126	575.837	0	0	0	0
1865	2706044426	130.382	0.0117867	0.204739	0.0575694	0.954092	0.976785	122.642	104.502	106.85	106.362	112.749	100.179	122.642	0	0	0	0
1866	2706044427	145.584	-0.145603	0.273783	-0.531818	0.594852	0.754987	128.432	112.61	111.124	169.672	113.704	91.5614	169.672	0	0	0	0
1867	2706044428	79.3637	0.662343	0.255615	2.59117	0.00956494	0.0384256	77.3748	93.6918	78.0005	41.785	59.2409	49.5509	93.6918	0	0	0	0
1868	2706044429	66.2751	0.105537	0.281268	0.375218	0.707498	0.828017	56.3204	65.7644	54.4935	37.9863	69.7513	49.5509	69.7513	0	0	0	0
1869	2706044430	768.088	0.408888	0.239503	1.70724	0.0877782	0.211243	791.118	716.201	729.251	674.89	425.196	503.049	791.118	0	0	0	0
1871	2706044432	24.9185	0.347748	0.410343	0.847457	0.396741	0.578283	26.8443	26.1256	18.1645	24.058	18.1545	11.8491	26.8443	0	0	0	0
1872	2706044433	33.4241	-0.133137	0.337624	-0.394334	0.693335	0.817711	31.5815	27.9273	21.9042	30.3891	29.6204	25.8526	31.5815	0	0	0	0
1873	2706044434	694.168	0.278327	0.166654	1.67009	0.094901	0.222692	659.528	599.988	682.237	558.399	523.613	457.807	682.237	0	0	0	0
1874	2706044435	44.9874	0.206665	0.31599	0.654022	0.513097	0.686484	42.1087	43.2423	37.9317	25.3242	34.3979	42.0105	43.2423	0	0	0	0
1875	2706044436	627.021	-0.00228049	0.154872	-0.0147251	0.988252	0.996139	556.888	488.278	554.551	520.413	574.254	451.344	574.254	0	0	0	0
1876	2706044437	74.8977	0.384403	0.26541	1.44834	0.147523	0.298194	78.9539	75.6741	63.0415	46.8498	70.7068	43.0877	78.9539	0	0	0	0
1878	2706044439	189.524	-0.763589	0.227619	-3.35468	0.000794556	0.00524609	130.537	88.2865	138.905	187.399	210.209	189.586	210.209	0	0	0	0
1879	2706044440	1072.15	-0.406424	0.168823	-2.40739	0.0160669	0.0581198	853.228	699.985	801.909	1091.47	1043.4	867.14	1091.47	0	0	0	0
1881	2706044442	71.4129	-0.0811961	0.342218	-0.237264	0.812452	0.892098	60.0049	49.5485	66.7812	87.3685	58.2854	35.5474	87.3685	0	0	0	0
1882	2706044443	22.7279	-0.522134	0.389935	-1.33903	0.180561	0.342589	15.7908	18.0176	13.8905	25.3242	21.9764	18.3123	25.3242	0	0	0	0
1884	2706044445	568.61	0.448845	0.150142	2.98947	0.00279461	0.0143444	568.468	527.016	580.195	389.993	434.751	358.705	580.195	0	0	0	0
1885	2706044446	148.028	0.396138	0.197215	2.00866	0.0445731	0.127416	148.433	139.637	142.11	94.9658	124.215	95.8702	148.433	0	0	0	0
1886	2706044447	196.484	-0.298652	0.244935	-1.21931	0.222725	0.394193	155.802	142.339	150.658	227.918	156.702	145.421	227.918	0	0	0	0
1888	2706044449	49.0801	-0.684157	0.336553	-2.03284	0.0420692	0.122574	26.318	43.2423	27.781	37.9863	66.8848	44.1649	66.8848	0	0	0	0
1889	2706044450	72.5618	-0.60602	0.270217	-2.24272	0.0249152	0.0824034	55.7941	43.2423	48.0825	53.1808	85.0393	77.5579	85.0393	0	0	0	0
1890	2706044451	115.137	-0.00974837	0.242859	-0.04014	0.967981	0.98598	98.9555	100.899	93.4937	103.829	116.571	65.7088	116.571	0	0	0	0
1891	2706044452	21.7537	0.00955925	0.441141	0.0216694	0.982712	0.993957	16.8435	12.6124	26.1782	13.9283	23.8874	16.1579	26.1782	0	0	0	0
1892	2706044453	227.962	-0.392502	0.238737	-1.64408	0.10016	0.228623	163.698	172.069	166.686	269.703	204.477	160.502	269.703	0	0	0	0
1894	2706044455	393.295	0.337283	0.196815	1.7137	0.0865838	0.209024	343.186	399.992	377.715	288.696	351.623	219.747	399.992	0	0	0	0
1895	2706044456	1609.39	0.0947677	0.305982	0.309716	0.756777	0.85493	1244.31	1626.09	1365.54	1865.13	1082.58	852.059	1865.13	0	0	0	0
1899	2706044460	58.1619	0.239747	0.278145	0.861949	0.388715	0.571623	45.7932	55.8547	59.3017	39.2525	49.6859	42.0105	59.3017	0	0	0	0
1900	2706044461	63.2722	-0.437966	0.292536	-1.49713	0.134358	0.27938	47.8987	45.945	44.3427	41.785	85.0393	53.8596	85.0393	0	0	0	0
1902	2706044463	8.05105	-0.113123	0.714564	-0.158311	0.874212	0.930808	4.21087	9.00882	6.94525	1.26621	10.5105	8.61754	10.5105	0	0	0	0
1903	2706044464	5.15581	-0.622926	0.892328	-0.698092	0.48512	0.662587	5.26359	2.70265	2.137	7.59726	0.955498	6.46316	7.59726	0	0	0	0
1906	2706044467	55.3112	-0.461046	0.437694	-1.05335	0.29218	0.469514	44.7405	38.7379	34.7262	91.1672	33.4424	31.2386	91.1672	0	0	0	0
1907	2706044468	77.957	-0.0827061	0.302319	-0.273572	0.784413	0.872648	61.0576	57.6565	74.2607	48.116	62.1074	85.0982	85.0982	0	0	0	0
1908	2706044469	392.194	-0.425611	0.256726	-1.65784	0.0973502	0.225628	297.393	272.066	284.221	481.16	288.56	323.158	481.16	0	0	0	0
1909	2706044470	3.38941	-1.32219	0.960006	-1.37727	0.168428	0.326141	2.10544	1.80176	1.0685	5.06484	4.77749	2.15439	5.06484	0	0	0	0
1910	2706044471	988.447	0.732146	0.182269	4.01685	5.89802e-05	0.000604447	986.923	1096.37	1065.83	497.621	672.67	652.779	1096.37	0	0	0	0
1911	2706044472	26.7698	-0.646732	0.397512	-1.62695	0.103748	0.234237	20.0016	20.7203	13.3562	20.2594	39.1754	21.5439	39.1754	0	0	0	0
1912	2706044473	201.82	0.480187	0.24299	1.97616	0.0481362	0.13465	196.332	224.32	181.111	97.4982	184.411	134.649	224.32	0	0	0	0
1913	2706044474	276.468	0.237982	0.174649	1.36263	0.173	0.332428	276.338	250.445	237.207	205.126	215.942	201.435	276.338	0	0	0	0
1914	2706044475	2.05115	0.557357	1.25207	0.445148	0.656213	NA	2.10544	2.70265	1.60275	1.26621	2.86649	0	2.86649	0	0	0	0
1915	2706044476	21.9258	-0.405997	0.439595	-0.923571	0.355709	0.538037	17.8962	16.2159	13.8905	29.1228	21.9764	10.7719	29.1228	0	0	0	0
1916	2706044477	7.76793	0.0567877	0.679097	0.0836223	0.933357	0.967249	8.42174	8.10794	3.73975	8.86347	6.68848	3.23158	8.86347	0	0	0	0
1917	2706044478	44.3168	-0.319309	0.361785	-0.882591	0.377457	0.560512	29.4761	31.5309	39.5345	49.3822	51.5969	21.5439	51.5969	0	0	0	0
1918	2706044479	46.1624	-0.666963	0.341672	-1.95206	0.0509312	0.140914	32.1079	31.5309	28.3152	36.7201	72.6178	32.3158	72.6178	0	0	0	0
1919	2706044480	16.9502	-0.926339	0.500705	-1.85007	0.0643037	0.167601	11.0535	7.20706	11.2192	12.6621	14.3325	26.9298	26.9298	0	0	0	0
1920	2706044481	0.831547	1.15629	1.98082	0.583744	0.559392	NA	0.526359	1.80176	0.53425	1.26621	0	0	1.80176	0	0	0	0
1921	2706044482	367.84	0.45046	0.183309	2.45738	0.0139954	0.0525788	342.66	396.388	344.591	274.768	266.584	221.902	396.388	0	0	0	0
1922	2706044483	164.997	-0.0316593	0.217032	-0.145874	0.884021	0.934907	138.432	145.943	132.494	113.959	139.503	154.039	154.039	0	0	0	0
1923	2706044484	90.6345	-0.0714948	0.252435	-0.283221	0.777008	0.86745	85.7965	62.1609	78.0005	70.9078	98.4163	61.4	98.4163	0	0	0	0
1924	2706044485	83.4534	-0.572204	0.267563	-2.13858	0.03247	0.100238	67.9003	47.7468	56.0962	69.6416	110.838	67.8631	110.838	0	0	0	0
1925	2706044486	192.629	0.497543	0.200887	2.47673	0.0132592	0.0505695	193.7	191.888	190.727	134.218	159.568	101.256	193.7	0	0	0	0
1927	2706044488	318.879	-0.530818	0.197927	-2.68188	0.00732096	0.0317399	255.284	178.375	231.864	307.689	318.181	299.46	318.181	0	0	0	0
1928	2706044489	161.951	-0.570543	0.258077	-2.21075	0.0270531	0.0877405	117.378	90.0882	123.946	194.996	135.681	142.189	194.996	0	0	0	0
1929	2706044490	120.864	-0.218914	0.252772	-0.866054	0.386461	0.569966	108.956	72.9715	103.644	88.6347	139.503	94.793	139.503	0	0	0	0
1930	2706044491	533.163	0.317881	0.175273	1.81363	0.0697343	0.177308	447.932	526.115	535.852	360.87	459.594	350.088	535.852	0	0	0	0
1931	2706044492	514.228	0.0939918	0.1926	0.488016	0.625538	0.777536	517.411	407.199	433.811	331.747	508.325	389.944	517.411	0	0	0	0
1932	2706044493	225.629	0.0530981	0.215875	0.245967	0.805708	0.888254	206.859	183.78	197.138	172.205	242.696	135.726	242.696	0	0	0	0
1933	2706044494	2475.86	0.355108	0.156402	2.27048	0.0231786	0.077339	2251.76	2447.7	2391.3	1646.07	1827.87	1845.23	2447.7	0	0	0	0
1936	2706044497	1.97938	-0.735403	1.27199	-0.57815	0.563163	NA	2.6318	0	1.0685	1.26621	2.86649	2.15439	2.86649	0	0	0	0
1937	2706044498	31.3829	-0.178769	0.386653	-0.46235	0.64383	0.788241	23.1598	34.2335	18.6987	18.9932	34.3979	28.007	34.3979	0	0	0	0
1938	2706044499	950.741	0.0495863	0.152482	0.325194	0.745034	0.847767	841.648	784.668	841.977	791.382	767.265	730.337	841.977	0	0	0	0
1939	2706044501	550.114	-0.165998	0.218843	-0.758528	0.448135	0.627139	476.355	424.316	422.591	579.924	411.82	426.568	579.924	0	0	0	0
1940	2706044502	91.4196	0.21052	0.248906	0.845781	0.397675	0.578838	85.2702	77.4759	86.5484	75.9726	60.1964	71.0947	86.5484	0	0	0	0
1941	2706044503	0.990585	-2.72483	2.03768	-1.33722	0.181149	NA	0	0	0.53425	2.53242	1.911	0	2.53242	0	0	0	0
1942	2706044504	35.2609	-0.548547	0.365245	-1.50186	0.133133	0.277791	27.897	14.4141	29.918	35.4539	33.4424	34.4702	35.4539	0	0	0	0
1943	2706044505	2.55628	-0.250271	1.22963	-0.203533	0.838718	NA	1.05272	3.60353	1.60275	1.26621	5.73299	0	5.73299	0	0	0	0
1944	2706044506	54.9604	-0.174798	0.280206	-0.623819	0.532747	0.704947	46.846	48.6476	36.8632	48.116	55.4189	39.8561	55.4189	0	0	0	0
1945	2706044507	64.9951	-0.2793	0.301884	-0.92519	0.354867	0.537486	45.2669	48.6476	55.0277	75.9726	48.7304	49.5509	75.9726	0	0	0	0
1946	2706044508	9.01101	-0.312213	0.647824	-0.481941	0.629848	0.780959	10.0008	4.50441	5.87675	11.3959	10.5105	3.23158	11.3959	0	0	0	0
1947	2706044509	104.646	-0.624584	0.382277	-1.63385	0.10229	0.232253	81.5856	55.8547	72.658	65.843	78.3508	161.579	161.579	0	0	0	0
1948	2706044510	474.695	0.040924	0.197468	0.207243	0.83582	0.905221	411.086	414.406	402.29	450.771	356.401	337.161	450.771	0	0	0	0
1949	2706044511	382.714	-0.663716	0.33302	-1.99302	0.0462592	0.13075	255.284	241.436	258.577	590.054	262.762	284.379	590.054	0	0	0	0
1950	2706044512	343.639	0.469802	0.264517	1.77608	0.0757204	0.189115	282.655	362.155	373.975	157.01	327.736	230.519	373.975	0	0	0	0
1951	2706044513	2368.58	0.212204	0.149378	1.42058	0.155438	0.30771	2137.54	2222.48	2130.59	1567.57	2019.92	1808.61	2222.48	0	0	0	0
1952	2706044514	1066.31	0.404051	0.175471	2.30267	0.0212974	0.0724255	1072.72	1048.63	982.485	614.112	948.809	707.716	1072.72	0	0	0	0
1953	2706044515	669.082	0.260682	0.183766	1.41856	0.156028	0.308473	623.735	639.626	599.962	393.792	586.676	518.13	639.626	0	0	0	0
1954	2706044516	143.069	-0.462701	0.214875	-2.15335	0.0312911	0.0976995	106.851	101.8	98.3019	125.355	130.903	148.653	148.653	0	0	0	0
1955	2706044517	795.978	-0.14973	0.174137	-0.859839	0.389878	0.573025	721.638	555.844	651.25	615.378	733.822	705.561	733.822	0	0	0	0
1956	2706044518	263.8	-0.209579	0.198274	-1.05701	0.290505	0.468571	222.124	173.87	227.59	244.379	231.23	218.67	244.379	0	0	0	0
1958	2706044520	9.24297	-0.393625	0.599148	-0.656975	0.511197	0.685255	6.84267	6.30618	7.4795	3.79863	12.4215	9.69473	12.4215	0	0	0	0
1959	2706044521	2.39045	-1.00441	1.22994	-0.816635	0.414137	NA	1.05272	0.900882	2.137	2.53242	5.73299	0	5.73299	0	0	0	0
1960	2706044522	273.667	-0.46826	0.299238	-1.56484	0.11762	0.253859	211.596	172.969	200.878	364.669	186.322	219.747	364.669	0	0	0	0
1962	2706044524	375.451	-0.270633	0.186885	-1.44812	0.147582	0.298194	314.763	266.661	288.495	273.502	387.932	349.01	387.932	0	0	0	0
1963	2706044525	390.988	0.114655	0.186394	0.61512	0.538475	0.710731	368.978	307.201	362.756	253.242	359.267	312.386	368.978	0	0	0	0
1964	2706044526	223.041	0.166222	0.207673	0.800404	0.423477	0.602081	233.703	181.978	187.522	173.471	210.209	136.803	233.703	0	0	0	0
1965	2706044527	262.803	0.352535	0.176045	2.00253	0.0452277	0.128602	261.074	246.842	245.755	174.737	229.319	165.888	261.074	0	0	0	0
1966	2706044528	104.791	0.519784	0.253611	2.04953	0.0404105	0.118903	113.167	106.304	95.6307	84.8361	78.3508	49.5509	113.167	0	0	0	0
1967	2706044529	372.513	0.396241	0.195739	2.02433	0.042936	0.124202	308.973	416.208	354.742	251.976	291.427	246.677	416.208	0	0	0	0
1968	2706044530	1016.63	-0.335927	0.190091	-1.76719	0.0771959	0.191591	767.958	752.237	773.594	1095.27	939.254	749.726	1095.27	0	0	0	0
1969	2706044531	545.726	0.2405	0.161949	1.48503	0.137535	0.283831	537.413	470.261	501.126	431.778	416.597	379.172	537.413	0	0	0	0
1971	2706044533	3193.89	-0.244715	0.215652	-1.13477	0.256473	0.430514	2750.23	2404.45	2315.97	3507.4	2552.13	2396.75	3507.4	0	0	0	0
1972	2706044534	651.487	-0.0887606	0.152744	-0.581108	0.561167	0.725157	549.519	547.736	515.017	522.945	572.343	550.445	572.343	0	0	0	0
1973	2706044535	270.23	0.778642	0.211676	3.67846	0.00023465	0.00191599	262.653	331.525	277.81	131.686	190.144	166.965	331.525	0	0	0	0
1974	2706044536	1747.22	-0.0785196	0.153497	-0.511538	0.608974	0.763562	1455.38	1554.02	1329.21	1513.12	1529.75	1359.42	1554.02	0	0	0	0
1975	2706044537	7345.26	0.0415458	0.181392	0.229039	0.818838	0.89502	6600.02	6154.83	6277.97	4672.32	7618.18	5644.49	7618.18	0	0	0	0
1976	2706044538	855.388	0.111197	0.204943	0.542574	0.587423	0.749365	789.539	704.49	775.196	735.668	824.595	478.274	824.595	0	0	0	0
1978	2706044540	600.299	0.479342	0.20692	2.31655	0.0205282	0.0702059	586.89	616.203	582.866	388.727	555.144	303.768	616.203	0	0	0	0
1979	2706044541	846.508	-0.305089	0.223885	-1.3627	0.172976	0.332428	607.945	733.318	592.483	592.587	1059.65	675.4	1059.65	0	0	0	0
1980	2706044542	3982.21	0.646598	0.238825	2.70741	0.00678102	0.0299139	4094.55	4279.19	4033.05	1727.11	3624.2	2384.9	4279.19	0	0	0	0
1982	2706044544	874.258	-0.182055	0.15802	-1.1521	0.249281	0.423145	719.006	710.796	663.004	655.897	863.77	765.884	863.77	0	0	0	0
1983	2706044545	2228.56	-0.714588	0.242102	-2.9516	0.00316132	0.0158751	1403.8	1470.24	1432.32	2986.99	1956.86	1809.68	2986.99	0	0	0	0
1984	2706044546	36.8435	-0.18887	0.33333	-0.566615	0.570976	0.732999	30.5288	23.4229	33.1235	37.9863	29.6204	29.0842	37.9863	0	0	0	0
1986	2706044548	14.8063	0.652997	0.491443	1.32873	0.183936	0.346375	15.7908	15.315	15.4932	8.86347	14.3325	5.38596	15.7908	0	0	0	0
1987	2706044549	14.3541	-0.808158	0.540735	-1.49455	0.135031	0.280391	11.0535	7.20706	8.01375	13.9283	8.59948	21.5439	21.5439	0	0	0	0
1988	2706044550	8.4614	0.0924782	0.629656	0.146871	0.883234	0.934907	5.26359	6.30618	10.685	6.33105	8.59948	5.38596	10.685	0	0	0	0
1989	2706044551	1350.25	-0.0931934	0.177631	-0.524645	0.59983	0.757661	1097.46	1114.39	1125.13	912.938	1429.42	1104.12	1429.42	0	0	0	0
1991	2706044553	1629	0.609735	0.145689	4.18518	2.84945e-05	0.000317165	1644.35	1641.41	1737.91	997.774	1101.69	1062.11	1737.91	0	0	0	0
1992	2706044554	953.368	0.612066	0.163126	3.75211	0.000175353	0.00150524	924.813	1020.7	996.91	536.873	744.333	579.53	1020.7	0	0	0	0
1995	2706044557	69.9725	0.111976	0.284039	0.394228	0.693413	0.817711	64.2158	55.8547	65.7127	37.9863	61.1519	65.7088	65.7127	0	0	0	0
1996	2706044558	108.195	0.25923	0.263696	0.983067	0.325575	0.507479	84.7438	113.511	103.644	69.6416	110.838	63.5544	113.511	0	0	0	0
1998	2706044560	431.644	0.209513	0.155249	1.34952	0.177169	0.337854	414.245	374.767	393.742	308.955	378.377	299.46	414.245	0	0	0	0
1999	2706044561	1.60833	3.72596	1.70257	2.18844	0.0286379	NA	1.57908	1.80176	4.80825	0	0	0	4.80825	0	0	0	0
2000	2706044562	366.746	-0.412589	0.226715	-1.81986	0.0687803	0.175623	298.446	246.842	257.508	383.662	280.916	353.319	383.662	0	0	0	0
2001	2706044563	158.298	-0.260765	0.214598	-1.21513	0.224317	0.395706	128.432	125.223	114.329	120.29	144.28	157.27	157.27	0	0	0	0
2002	2706044564	69.9268	0.165566	0.273627	0.605078	0.545127	0.716645	55.7941	68.467	64.11	64.5767	55.4189	42.0105	68.467	0	0	0	0
2003	2706044565	471.016	0.0956033	0.208418	0.45871	0.646443	0.789194	404.77	383.776	453.044	430.512	416.597	276.839	453.044	0	0	0	0
2004	2706044566	526.264	-0.239803	0.400019	-0.599479	0.548854	0.717438	384.242	466.657	379.317	802.778	353.534	232.674	802.778	0	0	0	0
2007	2706044569	5.22315	-1.2932	0.796205	-1.62421	0.104332	0.234955	3.68451	1.80176	2.137	3.79863	5.73299	8.61754	8.61754	0	0	0	0
2008	2706044570	0.179315	0.116169	4.08047	0.0284695	0.977288	NA	0	0.900882	0	0	0	0	0.900882	0	0	0	0
2009	2706044571	151.468	0.18107	0.248118	0.729775	0.465528	0.644415	129.484	149.546	130.891	146.88	107.016	93.7158	149.546	0	0	0	0
2010	2706044572	116.858	0.624005	0.21839	2.8573	0.00427265	0.020466	118.431	125.223	119.138	64.5767	91.7278	70.0175	125.223	0	0	0	0
2011	2706044573	64.8002	-0.0299618	0.313602	-0.0955407	0.923885	0.961322	59.4786	57.6565	47.5482	31.6553	67.8403	61.4	67.8403	0	0	0	0
2012	2706044574	242.735	0.469943	0.193934	2.42321	0.0153839	0.0562521	246.862	254.95	219.577	144.348	208.298	149.73	254.95	0	0	0	0
2014	2706044576	1819.73	-0.798076	0.188304	-4.23824	2.25281e-05	0.00026309	1190.62	1159.44	1043.39	2208.27	1918.64	1542.54	2208.27	0	0	0	0
2015	2706044577	628.843	0.698643	0.214894	3.25111	0.00114954	0.00707254	642.158	690.076	655.524	281.099	504.503	399.638	690.076	0	0	0	0
2016	2706044578	420.167	0.112181	0.188482	0.59518	0.551723	0.720071	405.823	342.335	368.098	264.638	402.265	329.621	405.823	0	0	0	0
2017	2706044579	173.71	-0.407125	0.221328	-1.83947	0.0658463	0.170442	115.273	151.348	115.398	144.348	171.99	168.042	171.99	0	0	0	0
2018	2706044580	278.221	-0.257344	0.272515	-0.944328	0.345002	0.526458	230.019	191.888	226.522	150.679	335.38	264.989	335.38	0	0	0	0
2019	2706044581	127.095	-0.280637	0.20876	-1.34431	0.178849	0.340412	93.1655	96.3944	103.11	108.894	117.526	115.26	117.526	0	0	0	0
2020	2706044582	72.5504	-0.423028	0.284216	-1.4884	0.136644	0.282512	60.0049	47.7468	49.6852	74.7064	54.4634	73.2491	74.7064	0	0	0	0
2021	2706044583	64.8471	0.76421	0.341376	2.23862	0.0251808	0.0829178	58.4258	81.0794	69.9867	21.5256	58.2854	38.7789	81.0794	0	0	0	0
2023	2706044585	494.471	0.648579	0.155175	4.17965	2.91952e-05	0.000323402	515.832	523.413	503.263	288.696	366.911	292.996	523.413	0	0	0	0
2024	2706044586	752.511	0.413105	0.157497	2.62294	0.00871749	0.0360299	687.425	790.975	715.36	496.355	597.186	494.431	790.975	0	0	0	0
2025	2706044587	910.091	0.391116	0.15492	2.52462	0.0115822	0.0450286	882.178	871.153	883.115	676.156	726.178	538.596	883.115	0	0	0	0
2026	2706044588	609.771	0.625622	0.153243	4.08254	4.45454e-05	0.000477635	600.576	634.221	653.387	378.597	423.285	375.94	653.387	0	0	0	0
2027	2706044589	581.8	0.40377	0.216477	1.86518	0.0621556	0.163769	544.782	608.096	536.921	503.952	382.199	339.316	608.096	0	0	0	0
2028	2706044590	138.565	0.320706	0.221108	1.45045	0.146933	0.298121	131.59	132.43	128.754	87.3685	99.3718	114.182	132.43	0	0	0	0
2029	2706044591	1314.12	0.278014	0.160324	1.73408	0.0829043	0.201933	1344.32	1143.22	1191.91	1012.97	958.364	936.08	1344.32	0	0	0	0
2030	2706044592	6232.77	0.098252	0.185433	0.529851	0.596215	0.755423	5897.85	5074.67	5494.76	5359.87	4390.51	4913.08	5897.85	0	0	0	0
2031	2706044593	1290.07	0.0914561	0.151764	0.60262	0.546761	0.71723	1161.15	1167.54	1069.03	1033.23	1026.2	998.558	1167.54	0	0	0	0
2032	2706044594	416.623	0.446276	0.174123	2.56299	0.0103775	0.0409259	414.771	409.001	402.29	283.631	279.005	299.46	414.771	0	0	0	0
2034	2706044596	84.5689	0.0117629	0.256303	0.0458945	0.963394	0.983635	82.6384	54.9538	78.5347	69.6416	73.5733	64.6316	82.6384	0	0	0	0
2035	2706044597	34.7113	0.430985	0.365841	1.17807	0.23877	0.411328	36.8451	26.1256	37.9317	32.9215	21.9764	18.3123	37.9317	0	0	0	0
2036	2706044598	48.4814	0.476024	0.336021	1.41665	0.156585	0.309372	57.3731	36.0353	51.288	26.5904	48.7304	25.8526	57.3731	0	0	0	0
2037	2706044599	45.4451	0.444751	0.34997	1.27083	0.20379	0.372812	45.7932	53.1521	34.7262	41.785	32.4869	20.4667	53.1521	0	0	0	0
2038	2706044600	426.728	-0.293705	0.252506	-1.16316	0.244765	0.418783	324.764	344.137	308.796	454.57	285.694	397.484	454.57	0	0	0	0
2039	2706044601	439.735	-0.784794	0.180193	-4.3553	1.32882e-05	0.000162754	310.552	244.139	269.796	434.31	458.639	469.656	469.656	0	0	0	0
2042	2706044604	26.5687	-0.0842128	0.403266	-0.208827	0.834583	0.904858	20.0016	27.0265	18.6987	22.7918	16.2435	26.9298	27.0265	0	0	0	0
2043	2706044605	165.546	0.585721	0.20102	2.91375	0.0035712	0.0176105	173.172	164.861	169.891	89.901	123.259	112.028	173.172	0	0	0	0
2044	2706044606	47.5633	-0.486733	0.344658	-1.41222	0.157885	0.311085	36.3188	34.2335	30.9865	50.6484	63.0628	24.7754	63.0628	0	0	0	0
2047	2706044609	680.346	-0.0149047	0.239264	-0.0622939	0.950329	0.97463	596.891	572.06	558.825	715.409	585.72	382.403	715.409	0	0	0	0
2048	2706044610	200.098	0.244267	0.256003	0.954156	0.340004	0.52134	171.593	190.987	191.796	100.031	170.079	178.814	191.796	0	0	0	0
2049	2706044611	247.931	0.021014	0.253997	0.0827334	0.934064	0.967249	208.965	212.608	215.837	151.945	189.189	257.449	257.449	0	0	0	0
2050	2706044612	463.298	0.0894755	0.200925	0.445319	0.656089	0.793748	406.349	423.415	388.934	350.74	331.558	410.41	423.415	0	0	0	0
2051	2706044613	669.273	0.261642	0.15709	1.66556	0.0958016	0.223667	621.104	587.375	653.922	524.211	533.168	439.495	653.922	0	0	0	0
2052	2706044614	9.74683	0.301227	0.600836	0.501346	0.616128	0.769168	7.89539	9.9097	10.1507	3.79863	12.4215	5.38596	12.4215	0	0	0	0
2053	2706044615	88.3768	-0.285381	0.239124	-1.19344	0.232697	0.404801	75.7957	59.4582	68.384	72.174	99.3718	68.9403	99.3718	0	0	0	0
2054	2706044616	627.947	-0.669045	0.231666	-2.88797	0.00387738	0.0188428	434.773	395.487	407.098	730.604	494.948	644.161	730.604	0	0	0	0
2055	2706044617	1.95964	-1.93097	1.38945	-1.38973	0.16461	NA	0.526359	1.80176	0	1.26621	2.86649	3.23158	3.23158	0	0	0	0
2056	2706044618	1.05368	-0.0493781	2.29447	-0.0215204	0.98283	NA	0	0	2.67125	0	2.86649	0	2.86649	0	0	0	0
2057	2706044619	2.00139	0.0428615	1.41017	0.0303947	0.975752	NA	0.526359	3.60353	1.0685	1.26621	0	3.23158	3.60353	0	0	0	0
2058	2706044620	1.58647	-0.30679	1.42983	-0.214564	0.830108	NA	0.526359	0.900882	2.137	2.53242	1.911	0	2.53242	0	0	0	0
2059	2706044621	1.60516	-1.93114	1.84505	-1.04666	0.295258	NA	1.57908	0	0	5.06484	0	1.07719	5.06484	0	0	0	0
2060	2706044622	10.4249	-0.810582	0.655491	-1.2366	0.216235	0.387346	5.78995	7.20706	6.411	3.79863	8.59948	19.3895	19.3895	0	0	0	0
2063	2706044625	419.09	-0.14413	0.177178	-0.813473	0.415947	0.595999	313.71	345.939	357.413	320.351	442.395	324.235	442.395	0	0	0	0
2065	2706044627	316.565	-0.369062	0.232656	-1.58629	0.112673	0.246359	274.233	189.185	242.549	235.515	301.937	336.084	336.084	0	0	0	0
2066	2706044628	419.587	-0.313236	0.164814	-1.90054	0.057362	0.153765	300.551	326.119	328.029	377.331	392.71	369.477	392.71	0	0	0	0
2068	2706044630	309.441	-0.236275	0.239286	-0.987417	0.323438	0.505194	274.233	234.229	218.508	191.198	319.136	312.386	319.136	0	0	0	0
2069	2706044631	514.717	-0.0839753	0.211412	-0.397211	0.691212	0.816673	391.611	460.351	422.591	391.259	400.354	497.663	497.663	0	0	0	0
2070	2706044632	184.138	0.148483	0.226925	0.654327	0.512901	0.686484	152.644	172.069	168.289	153.211	122.304	149.73	172.069	0	0	0	0
2071	2706044633	156.805	-0.430507	0.2582	-1.66734	0.0954475	0.223279	115.273	119.817	106.316	107.628	148.102	183.123	183.123	0	0	0	0
2072	2706044634	73.192	0.284234	0.278284	1.02138	0.307074	0.487468	64.7422	78.3768	63.0415	51.9146	72.6178	38.7789	78.3768	0	0	0	0
2073	2706044635	34.9054	0.192499	0.38438	0.500805	0.616509	0.769168	29.4761	34.2335	32.055	25.3242	42.0419	14.0035	42.0419	0	0	0	0
2074	2706044636	275.478	0.114439	0.193741	0.590682	0.554733	0.720432	255.284	236.031	240.947	211.457	275.183	169.119	275.183	0	0	0	0
2075	2706044637	174.45	-0.286276	0.203114	-1.40944	0.158705	0.312244	137.906	125.223	138.905	141.816	200.655	132.495	200.655	0	0	0	0
2076	2706044638	197.456	0.343169	0.246248	1.39359	0.163441	0.318759	188.963	169.366	206.755	119.024	206.388	108.796	206.755	0	0	0	0
2077	2706044639	144.355	0.317247	0.233472	1.35882	0.174204	0.333865	145.275	127.024	137.836	75.9726	134.725	106.642	145.275	0	0	0	0
2078	2706044640	186.169	-0.170364	0.184188	-0.924946	0.354994	0.537486	144.222	147.745	155.467	150.679	182.5	151.884	182.5	0	0	0	0
2079	2706044641	18.1923	-0.126788	0.424858	-0.298425	0.765379	0.859838	17.3698	13.5132	13.3562	15.1945	15.288	16.1579	17.3698	0	0	0	0
2080	2706044642	214.183	-0.192072	0.199206	-0.964188	0.334952	0.516748	176.857	167.564	166.152	203.86	215.942	144.344	215.942	0	0	0	0
2081	2706044643	283.018	0.289196	0.196024	1.47531	0.140129	0.287217	266.864	261.256	268.193	170.938	272.317	187.432	272.317	0	0	0	0
2082	2706044644	430.547	-0.619359	0.238773	-2.59392	0.0094888	0.0383713	316.342	258.553	292.769	305.157	460.55	511.667	511.667	0	0	0	0
2084	2706044646	947.369	-0.325842	0.248855	-1.30937	0.19041	0.355015	743.745	746.831	657.127	591.32	917.278	1068.58	1068.58	0	0	0	0
2086	2706044648	15.271	-1.15572	0.519706	-2.2238	0.0261619	0.0855872	7.36903	9.00882	8.01375	20.2594	24.8429	7.54035	24.8429	0	0	0	0
2088	2706044650	20.4193	0.333945	0.415148	0.8044	0.421166	0.600678	20.0016	21.6212	17.096	11.3959	20.0655	12.9263	21.6212	0	0	0	0
2089	2706044651	5584.28	0.269344	0.254912	1.05662	0.290687	0.468615	5386.23	5208.9	4992.03	5642.23	3653.82	3072.15	5642.23	0	0	0	0
2090	2706044652	72.3854	-0.363168	0.2417	-1.50256	0.132953	0.277681	54.7413	52.2512	54.4935	63.3105	69.7513	66.7859	69.7513	0	0	0	0
2092	2706044654	315.384	0.00910141	0.170715	0.0533136	0.957482	0.978593	263.18	273.868	271.399	225.385	297.16	250.986	297.16	0	0	0	0
2093	2706044655	337.98	0.11449	0.221057	0.517922	0.604512	0.760182	307.394	308.102	283.152	188.665	334.424	277.916	334.424	0	0	0	0
2095	2706044657	75.4737	-0.466921	0.327948	-1.42377	0.154514	0.306688	60.0049	53.1521	49.151	40.5187	81.2173	92.6386	92.6386	0	0	0	0
2097	2706044659	113.206	0.016432	0.258671	0.0635246	0.949349	0.97463	98.9555	91.89	100.439	62.0443	108.927	105.565	108.927	0	0	0	0
2098	2706044660	0.76905	-3.44116	2.42862	-1.41692	0.156506	NA	0	0	0	2.53242	0	1.07719	2.53242	0	0	0	0
2099	2706044661	27.2737	-0.509556	0.364177	-1.3992	0.161753	0.315854	21.0544	16.2159	20.3015	22.7918	35.3534	21.5439	35.3534	0	0	0	0
2100	2706044662	101.611	-0.281685	0.356122	-0.79098	0.428956	0.605928	89.481	68.467	75.8635	135.485	93.6388	46.3193	135.485	0	0	0	0
2101	2706044663	460.349	-0.0669538	0.319106	-0.209817	0.833811	0.904805	421.614	370.263	356.879	531.808	438.573	196.049	531.808	0	0	0	0
2102	2706044664	199.999	0.361489	0.195133	1.85253	0.0639502	0.166969	200.543	184.681	188.056	153.211	136.636	138.958	200.543	0	0	0	0
2104	2706044666	382.793	-0.185706	0.21015	-0.883682	0.376868	0.560288	312.131	280.174	321.618	392.525	363.089	248.832	392.525	0	0	0	0
2108	2706044670	39.5011	-0.207932	0.312539	-0.6653	0.505859	0.681338	30.5288	30.63	32.055	34.1877	31.5314	37.7017	37.7017	0	0	0	0
2109	2706044671	133.157	-0.120892	0.227682	-0.530967	0.595442	0.754987	97.9028	124.322	103.644	124.089	124.215	92.6386	124.322	0	0	0	0
2110	2706044672	375.896	0.166731	0.18363	0.907972	0.363893	0.546837	362.661	308.102	343.523	322.884	287.605	258.526	362.661	0	0	0	0
2112	2706044674	84.8261	-0.2638	0.270668	-0.974626	0.329746	0.511533	70.5321	68.467	58.7675	51.9146	92.6833	82.9438	92.6833	0	0	0	0
2113	2706044675	60.0751	-0.586201	0.409866	-1.43023	0.152652	0.304474	45.2669	41.4406	36.329	25.3242	63.0628	87.2526	87.2526	0	0	0	0
2114	2706044676	7.73435	0.670573	0.834603	0.803464	0.421707	0.601042	10.0008	3.60353	10.685	0	4.77749	9.69473	10.685	0	0	0	0
2115	2706044677	74.9503	-0.413776	0.454112	-0.911178	0.362202	0.54484	54.7413	51.3503	57.1647	127.887	41.0864	38.7789	127.887	0	0	0	0
2117	2706044679	466.083	0.208345	0.164834	1.26397	0.206241	0.376152	420.561	449.54	404.961	363.402	360.223	336.084	449.54	0	0	0	0
2119	2706044681	924.362	0.258263	0.150063	1.72103	0.0852462	0.206468	852.702	833.316	883.649	674.89	702.291	685.095	883.649	0	0	0	0
2121	2706044683	47.8588	-0.599585	0.344572	-1.74008	0.0818444	0.199836	31.5815	20.7203	43.8085	50.6484	44.9084	46.3193	50.6484	0	0	0	0
2123	2706044685	9332.81	-0.565522	0.230604	-2.45235	0.0141925	0.0529234	5243.59	6553.02	7383.86	10104.4	7723.29	9242.31	10104.4	0	0	0	0
2127	2706044689	81.7077	-0.588514	0.244267	-2.40931	0.0159829	0.0581198	54.7413	55.8547	55.562	91.1672	78.3508	71.0947	91.1672	0	0	0	0
2133	2706044696	7.50886	0.297536	0.662652	0.449008	0.653426	0.792581	9.47446	5.40529	6.411	5.06484	8.59948	3.23158	9.47446	0	0	0	0
2134	2706044697	27.1574	-1.13148	0.563268	-2.00878	0.0445603	0.127416	22.1071	10.8106	10.685	8.86347	36.3089	46.3193	46.3193	0	0	0	0
2136	2706044700	0.868957	0.469981	2.03645	0.230785	0.817482	NA	1.05272	0	1.60275	0	1.911	0	1.911	0	0	0	0
2137	2706044701	471.107	-0.329394	0.318413	-1.03449	0.300908	0.48021	340.554	372.064	352.605	320.351	317.225	624.772	624.772	0	0	0	0
2138	2706044702	3148.53	-0.157474	0.211683	-0.743917	0.456927	0.636781	2510.73	2542.29	2545.17	2602.06	2304.66	3148.63	3148.63	0	0	0	0
2139	2706044703	1475.42	0.0131922	0.314208	0.0419856	0.96651	0.985608	1170.1	1341.41	1269.38	709.078	1155.2	1704.12	1704.12	0	0	0	0
2140	2706044704	1019.51	0.146298	0.310301	0.471471	0.637304	0.784395	880.599	972.052	880.978	458.368	794.974	1103.05	1103.05	0	0	0	0
2141	2706044705	736.405	-0.0823845	0.350595	-0.234985	0.814221	0.893182	563.73	659.446	601.565	357.071	519.791	951.161	951.161	0	0	0	0
2142	2706044706	2122.43	-0.27406	0.256834	-1.06707	0.285941	0.464191	1532.76	1601.77	1767.83	1561.24	1594.73	2468.93	2468.93	0	0	0	0
2143	2706044707	532.421	0.0147685	0.270087	0.0546806	0.956393	0.977812	470.565	436.928	458.92	327.949	373.6	581.684	581.684	0	0	0	0
2144	2706044708	624.275	-0.365639	0.303713	-1.2039	0.228629	0.398876	460.564	494.584	437.016	473.563	412.775	804.663	804.663	0	0	0	0
2145	2706044709	1094.61	-0.695222	0.16772	-4.14513	3.39621e-05	0.000370753	737.429	727.012	669.949	1034.49	1095	1177.37	1177.37	0	0	0	0
2146	2706044710	684.524	-0.203046	0.344802	-0.588879	0.555943	0.721107	538.465	585.573	500.058	425.447	416.597	915.614	915.614	0	0	0	0
2147	2706044711	362.579	-0.429697	0.38328	-1.12111	0.262243	0.437023	274.233	232.428	282.618	168.406	296.204	540.751	540.751	0	0	0	0
2148	2706044712	531.379	-0.123199	0.33306	-0.369901	0.711456	0.830064	435.825	424.316	438.619	278.566	378.377	680.786	680.786	0	0	0	0
2149	2706044713	604.123	-0.542746	0.404744	-1.34096	0.179933	0.341788	412.139	412.604	430.605	301.358	425.196	991.017	991.017	0	0	0	0
2150	2706044714	571.406	-0.175777	0.29776	-0.59033	0.554969	0.720432	483.198	454.946	432.208	384.928	379.333	696.944	696.944	0	0	0	0
2153	2706044717	81.5002	-0.346494	0.36313	-0.954188	0.339989	0.52134	56.3204	63.0618	63.0415	116.491	64.0183	43.0877	116.491	0	0	0	0
2154	2706044718	261.099	-0.0360065	0.173558	-0.207461	0.83565	0.905221	223.703	217.113	217.974	213.99	254.162	184.2	254.162	0	0	0	0
2157	2706044721	44.8458	0.231187	0.344926	0.670252	0.502697	0.677989	43.1614	45.945	35.7947	21.5256	51.5969	29.0842	51.5969	0	0	0	0
2158	2706044722	1.8636	-1.62079	1.38593	-1.16946	0.242219	NA	0.526359	0	1.60275	3.79863	0.955498	2.15439	3.79863	0	0	0	0
2159	2706044723	7.80474	0.252221	0.763743	0.330244	0.741216	0.846582	4.73723	13.5132	3.73975	2.53242	5.73299	8.61754	13.5132	0	0	0	0
2160	2706044724	58.0417	-0.323519	0.470462	-0.687662	0.491666	0.668497	42.1087	47.7468	42.2057	15.1945	64.0183	78.6351	78.6351	0	0	0	0
2161	2706044725	21.3771	-0.96701	0.528734	-1.82891	0.0674124	0.173601	14.2117	10.8106	11.7535	12.6621	15.288	39.8561	39.8561	0	0	0	0
2163	2706044727	1496.4	-0.304822	0.270491	-1.12692	0.259776	0.433872	1150.09	1155.83	1112.31	981.313	1203.93	1824.76	1824.76	0	0	0	0
2164	2706044728	291.914	-0.122157	0.339922	-0.359369	0.719319	0.833303	228.966	262.157	222.248	155.744	204.477	373.786	373.786	0	0	0	0
2165	2706044729	510.371	-0.000794665	0.307986	-0.0025802	0.997941	0.998273	411.613	436.027	454.646	243.112	424.241	576.298	576.298	0	0	0	0
2166	2706044730	679.976	-0.246074	0.292626	-0.840916	0.400395	0.581393	483.724	554.943	548.14	420.382	528.39	838.056	838.056	0	0	0	0
2167	2706044731	1709.07	-0.24291	0.277382	-0.875725	0.381179	0.564883	1339.06	1340.51	1316.93	1177.58	1227.81	2070.36	2070.36	0	0	0	0
2168	2706044732	1138.27	0.76452	0.196208	3.89647	9.7605e-05	0.000910476	1190.62	1237.81	1228.77	586.256	674.581	797.123	1237.81	0	0	0	0
2169	2706044733	506.229	-0.0145009	0.205539	-0.0705505	0.943756	0.972149	423.193	403.595	458.92	340.611	422.33	480.428	480.428	0	0	0	0
2170	2706044734	224.282	-0.435923	0.200316	-2.17617	0.0295423	0.0935972	160.539	178.375	147.987	201.327	206.388	221.902	221.902	0	0	0	0
2171	2706044735	47.4681	0.306366	0.301931	1.01469	0.310254	0.490707	51.0568	42.3415	40.0687	39.2525	31.5314	33.393	51.0568	0	0	0	0
2172	2706044736	464.175	0.537717	0.158472	3.39313	0.000690976	0.00472089	456.353	472.062	474.948	283.631	339.202	307	474.948	0	0	0	0
2173	2706044737	40.5834	-0.906466	0.379409	-2.38916	0.0168872	0.0605006	26.318	31.5309	14.959	32.9215	43.9529	51.7052	51.7052	0	0	0	0
2174	2706044738	256.749	0.673838	0.19056	3.53609	0.000406095	0.00299893	272.128	270.265	263.919	135.485	174.856	174.505	272.128	0	0	0	0
2175	2706044739	336.242	0.155227	0.182382	0.85111	0.394708	0.577975	325.816	282.877	297.577	220.321	324.869	241.291	325.816	0	0	0	0
2176	2706044740	3909.48	0.268471	0.218042	1.23128	0.218218	0.389305	3773.99	3638.66	3496.13	3554.25	2439.39	2635.89	3773.99	0	0	0	0
2177	2706044741	48.1321	0.162043	0.285087	0.568401	0.569763	0.732066	46.846	40.5397	42.74	32.9215	45.8639	33.393	46.846	0	0	0	0
2178	2706044742	1615.25	-0.698792	0.233315	-2.99506	0.0027439	0.0141564	1084.3	1046.83	1013.47	1449.81	1374.01	2019.74	2019.74	0	0	0	0
2179	2706044743	69.3675	-0.129807	0.28506	-0.455368	0.648844	0.789457	54.215	54.0529	59.836	68.3754	46.8194	61.4	68.3754	0	0	0	0
2180	2706044744	2040.48	0.403898	0.155819	2.5921	0.00953919	0.0383733	1928.58	2026.99	1975.12	1527.05	1420.83	1351.88	2026.99	0	0	0	0
2181	2706044745	8.63338	-0.454732	0.625765	-0.726682	0.467421	0.645691	9.47446	5.40529	3.73975	7.59726	9.55498	7.54035	9.55498	0	0	0	0
2182	2706044746	1.26835	2.04942	1.9763	1.037	0.299736	NA	0	3.60353	1.60275	0	0	1.07719	3.60353	0	0	0	0
2183	2706044747	11.09	0.631856	0.693871	0.910625	0.362493	0.545005	9.47446	15.315	10.1507	0	11.466	9.69473	15.315	0	0	0	0
2184	2706044748	79.4737	0.700797	0.309262	2.26603	0.0234496	0.0780703	74.743	79.2776	97.2334	31.6553	52.5524	63.5544	97.2334	0	0	0	0
2187	2706044751	69.6558	0.507749	0.256632	1.97851	0.0478711	0.134606	69.4794	74.7732	65.1785	45.5836	57.3299	38.7789	74.7732	0	0	0	0
2188	2706044752	118.467	0.174206	0.219415	0.793956	0.427221	0.605401	104.219	98.1962	118.069	92.4334	106.06	76.4807	118.069	0	0	0	0
2190	2706044754	270.722	-0.26578	0.300806	-0.883559	0.376934	0.560288	212.649	206.302	209.96	131.686	350.668	253.14	350.668	0	0	0	0
2192	2706044756	630.316	-0.0770275	0.194969	-0.395076	0.692787	0.817613	538.992	523.413	505.934	449.505	717.579	441.649	717.579	0	0	0	0
2199	2706044763	48.3995	0.570657	0.37201	1.53398	0.125034	0.266178	55.7941	52.2512	40.0687	17.7269	31.5314	45.2421	55.7941	0	0	0	0
2200	2706044764	30.5624	-0.126519	0.408244	-0.309911	0.756628	0.85493	27.897	25.2247	21.9042	12.6621	29.6204	35.5474	35.5474	0	0	0	0
2202	2706044766	36.8344	0.0788523	0.375921	0.209758	0.833857	0.904805	31.5815	39.6388	26.1782	16.4607	35.3534	35.5474	39.6388	0	0	0	0
2203	2706044767	6.53742	1.07473	0.788101	1.3637	0.172662	0.332415	12.1063	5.40529	5.3425	3.79863	5.73299	1.07719	12.1063	0	0	0	0
2204	2706044768	22.9519	0.707172	0.425609	1.66155	0.0966022	0.224239	20.528	32.4318	20.3015	11.3959	18.1545	12.9263	32.4318	0	0	0	0
2207	2706044771	60.9411	0.203106	0.400554	0.507062	0.612111	0.765902	64.2158	48.6476	53.9592	21.5256	44.9084	71.0947	71.0947	0	0	0	0
2208	2706044772	306.097	-0.492335	0.182264	-2.70122	0.00690863	0.0302559	217.913	229.725	202.481	255.775	315.314	305.923	315.314	0	0	0	0
2209	2706044773	373.092	0.0696762	0.193912	0.359319	0.719357	0.833303	345.292	359.452	271.399	284.897	305.759	300.537	359.452	0	0	0	0
2210	2706044774	1165.74	0.140109	0.168337	0.832317	0.40523	0.58503	1054.82	1013.49	1051.94	852.16	882.88	973.782	1054.82	0	0	0	0
2211	2706044775	24.5702	-0.787286	0.409024	-1.92479	0.0542553	0.147537	12.6326	11.7115	21.37	25.3242	31.5314	20.4667	31.5314	0	0	0	0
2212	2706044776	28.314	-0.220407	0.412976	-0.533704	0.593546	0.754262	21.5807	21.6212	23.507	15.1945	21.9764	36.6246	36.6246	0	0	0	0
2213	2706044777	47.0052	-0.405776	0.505892	-0.802099	0.422496	0.601642	25.2652	46.8459	31.5207	12.6621	53.5079	64.6316	64.6316	0	0	0	0
2214	2706044778	400.857	-0.28464	0.178322	-1.59621	0.110441	0.243396	328.448	302.696	291.7	335.546	357.356	383.481	383.481	0	0	0	0
2215	2706044779	171.982	-0.604006	0.244739	-2.46796	0.0135886	0.0515642	121.589	87.3856	138.905	141.816	186.322	182.046	186.322	0	0	0	0
2217	2706044781	646.838	0.368283	0.15809	2.32957	0.0198286	0.0686709	603.734	626.113	630.949	472.297	530.301	389.944	630.949	0	0	0	0
2218	2706044782	347.638	0.344241	0.274922	1.25214	0.210519	0.380403	307.92	359.452	323.755	345.676	234.097	171.274	359.452	0	0	0	0
2219	2706044783	156.099	-0.126204	0.257456	-0.490196	0.623995	0.775938	139.485	117.115	123.412	160.809	104.149	131.418	160.809	0	0	0	0
2220	2706044784	27.7874	-0.421385	0.410034	-1.02768	0.3041	0.484277	25.7916	11.7115	22.4385	32.9215	26.7539	19.3895	32.9215	0	0	0	0
2222	2706044786	2.84739	-0.0172282	1.05084	-0.0163947	0.98692	0.996139	4.21087	0.900882	2.137	1.26621	3.82199	2.15439	4.21087	0	0	0	0
2223	2706044787	40.935	-0.651359	0.424772	-1.53343	0.125169	0.266178	26.8443	27.0265	26.7125	63.3105	21.9764	35.5474	63.3105	0	0	0	0
2224	2706044788	1.22144	-3.05985	1.78867	-1.71068	0.0871399	NA	0.526359	0	0	2.53242	1.911	1.07719	2.53242	0	0	0	0
2225	2706044789	6.75396	-0.934158	0.666475	-1.40164	0.161023	0.315245	4.21087	4.50441	3.2055	7.59726	7.64398	6.46316	7.64398	0	0	0	0
2227	2706044791	471.865	0.507902	0.279544	1.81689	0.0692334	0.176563	450.563	545.034	419.386	191.198	429.974	343.624	545.034	0	0	0	0
2228	2706044792	158.617	0.478241	0.2644	1.80878	0.0704851	0.178724	165.277	164.861	140.508	144.348	101.283	79.7123	165.277	0	0	0	0
2229	2706044793	952.824	-0.316384	0.317561	-0.996292	0.319108	0.500909	732.165	672.959	762.374	528.01	778.731	1253.85	1253.85	0	0	0	0
2230	2706044794	95.0716	-0.105531	0.259424	-0.406792	0.684161	0.810927	82.6384	72.9715	78.0005	65.843	76.4398	98.0245	98.0245	0	0	0	0
2231	2706044795	343.106	-0.0302733	0.164585	-0.183937	0.854063	0.918704	292.129	274.769	299.18	293.761	300.982	257.449	300.982	0	0	0	0
2232	2706044796	551.09	0.093852	0.182451	0.514395	0.606976	0.762007	493.725	490.981	466.934	495.088	417.552	392.098	495.088	0	0	0	0
2233	2706044797	528.297	-0.262849	0.182727	-1.43848	0.150297	0.301495	400.559	464.855	361.153	487.491	525.524	405.024	525.524	0	0	0	0
2234	2706044798	62.1109	-0.281598	0.387699	-0.726332	0.467635	0.645691	48.9514	49.5485	45.4112	22.7918	76.4398	68.9403	76.4398	0	0	0	0
2235	2706044799	1.54783	1.57247	1.67476	0.938923	0.34777	NA	0.526359	1.80176	3.73975	0	1.911	0	3.73975	0	0	0	0
2236	2706044800	1.6013	1.69786	1.80671	0.939751	0.347345	NA	1.57908	0	4.80825	0	1.911	0	4.80825	0	0	0	0
2237	2706044801	443.032	0.697925	0.204894	3.40628	0.000658557	0.00456469	443.194	489.179	467.468	208.925	322.003	299.46	489.179	0	0	0	0
2238	2706044802	228.084	-0.16389	0.207102	-0.79135	0.42874	0.605928	178.436	172.069	198.741	206.392	240.785	149.73	240.785	0	0	0	0
2239	2706044803	2390.76	0.490899	0.276432	1.77584	0.0757592	0.189115	2304.93	2460.31	2364.05	1101.6	1529.75	2198.55	2460.31	0	0	0	0
2241	2706044805	352.599	-0.118655	0.196677	-0.603299	0.54631	0.717225	296.34	278.373	287.426	352.007	287.605	259.603	352.007	0	0	0	0
2242	2706044806	195.872	-0.305235	0.278428	-1.09628	0.272957	0.449655	144.222	155.853	146.384	244.379	163.39	122.8	244.379	0	0	0	0
2243	2706044807	4.13215	0.650449	0.892446	0.728838	0.466101	0.644415	4.73723	5.40529	2.67125	3.79863	1.911	2.15439	5.40529	0	0	0	0
2244	2706044808	13.4871	0.205615	0.491316	0.418499	0.675582	0.805032	13.159	13.5132	10.1507	11.3959	9.55498	9.69473	13.5132	0	0	0	0
2245	2706044809	36.6306	0.179188	0.383507	0.467236	0.640331	0.786299	46.3196	21.6212	31.5207	20.2594	33.4424	31.2386	46.3196	0	0	0	0
2246	2706044810	1.67735	-1.82705	1.43736	-1.27112	0.203687	NA	1.05272	0.900882	0	2.53242	2.86649	1.07719	2.86649	0	0	0	0
2247	2706044811	7.81847	1.25507	0.691706	1.81445	0.0696084	0.177164	10.5272	7.20706	10.685	1.26621	5.73299	4.30877	10.685	0	0	0	0
2248	2706044812	27.9333	0.811008	0.399025	2.03248	0.0421055	0.122574	27.897	30.63	33.1235	8.86347	24.8429	16.1579	33.1235	0	0	0	0
2249	2706044813	2.14688	-0.344526	1.29222	-0.266616	0.789765	NA	1.05272	0.900882	2.67125	2.53242	0	3.23158	3.23158	0	0	0	0
2250	2706044814	7.9349	0.68579	0.692878	0.989771	0.322286	0.503917	8.42174	6.30618	10.1507	7.59726	6.68848	1.07719	10.1507	0	0	0	0
2251	2706044815	17.0932	-0.577907	0.459736	-1.25704	0.208739	0.378418	13.6853	7.20706	13.8905	12.6621	21.0209	17.2351	21.0209	0	0	0	0
2252	2706044816	806.846	0.387744	0.326676	1.18694	0.235252	0.406897	711.637	785.569	834.498	881.283	429.974	388.867	881.283	0	0	0	0
2253	2706044817	475.582	-0.48903	0.276883	-1.7662	0.0773626	0.191847	331.08	324.318	353.673	635.638	370.733	346.856	635.638	0	0	0	0
2254	2706044818	332.966	-0.227443	0.185881	-1.22359	0.221106	0.39194	276.865	253.148	252.7	288.696	278.05	310.231	310.231	0	0	0	0
2255	2706044819	636.71	0.641363	0.158685	4.04173	5.30584e-05	0.000554781	700.584	672.959	609.045	367.201	450.995	403.947	700.584	0	0	0	0
2256	2706044820	12.1449	-0.181251	0.602766	-0.300699	0.763644	0.85895	14.7381	3.60353	10.685	6.33105	15.288	10.7719	15.288	0	0	0	0
2257	2706044821	170.359	-0.14907	0.283438	-0.525935	0.598934	0.757593	123.168	153.15	135.165	200.061	136.636	102.333	200.061	0	0	0	0
2259	2706044823	583.949	-0.481976	0.157127	-3.06743	0.00215908	0.0118494	435.299	413.505	396.413	547.003	658.338	475.042	658.338	0	0	0	0
2260	2706044824	459.958	0.404761	0.198631	2.03775	0.0415748	0.121499	438.983	435.126	462.126	383.662	306.715	278.993	462.126	0	0	0	0
2262	2706044826	154.352	0.00112321	0.258544	0.00434436	0.996534	0.998266	133.169	127.024	133.028	127.887	97.4608	148.653	148.653	0	0	0	0
2263	2706044827	241.844	0.720402	0.208903	3.44851	0.000563694	0.00402467	252.126	263.058	254.303	112.693	176.767	159.425	263.058	0	0	0	0
2264	2706044828	93.9175	-0.167155	0.24793	-0.674203	0.500182	0.674899	82.6384	67.5662	76.3977	62.0443	105.105	78.6351	105.105	0	0	0	0
2265	2706044829	399.767	0.171977	0.166128	1.03521	0.300572	0.479927	355.292	353.146	371.838	315.286	308.626	297.305	371.838	0	0	0	0
2266	2706044830	539.78	0.309896	0.157628	1.96599	0.0492993	0.137155	528.991	466.657	530.51	359.604	440.484	385.635	530.51	0	0	0	0
2267	2706044831	137.57	0.283973	0.250305	1.13451	0.256582	0.430514	141.064	120.718	125.549	75.9726	145.236	87.2526	145.236	0	0	0	0
2268	2706044832	67.9536	-0.141847	0.264234	-0.536821	0.591391	0.752158	57.8995	49.5485	57.699	58.2457	74.5288	44.1649	74.5288	0	0	0	0
2270	2706044834	2739.38	-0.05211	0.296802	-0.175572	0.860631	0.922151	2232.81	2490.04	2139.67	3313.67	1723.72	1735.36	3313.67	0	0	0	0
2271	2706044835	3648.46	0.430955	0.152686	2.82249	0.00476518	0.0223289	3449.23	3727.85	3514.83	2200.67	2921.91	2527.09	3727.85	0	0	0	0
2272	2706044836	4609.19	0.300247	0.139926	2.14576	0.0318921	0.0987573	4108.23	4552.16	4318.87	3371.92	3741.73	3050.61	4552.16	0	0	0	0
2273	2706044837	899.547	0.435327	0.191667	2.27126	0.023131	0.0772657	884.283	912.594	843.58	520.413	639.228	709.87	912.594	0	0	0	0
2277	2706044841	1012.67	0.0510243	0.365613	0.139558	0.889009	0.938208	961.132	809.893	861.745	1348.51	585.72	483.66	1348.51	0	0	0	0
2279	2706044843	445.94	0.0659922	0.186691	0.353484	0.723725	0.835594	373.715	408.1	381.989	400.123	386.977	285.456	408.1	0	0	0	0
2281	2706044845	75.1234	0.666458	0.27513	2.42234	0.0154211	0.0563198	92.1128	72.0706	72.1237	34.1877	59.2409	49.5509	92.1128	0	0	0	0
2282	2706044846	88.3898	0.68629	0.260276	2.63678	0.00836977	0.0348798	83.6911	94.5926	100.973	44.3174	74.5288	48.4737	100.973	0	0	0	0
2283	2706044847	86.4938	0.537306	0.371436	1.44657	0.148019	0.298299	66.8476	107.205	88.1512	27.8566	87.9058	59.2456	107.205	0	0	0	0
2285	2706044850	450.68	-0.221663	0.23455	-0.945052	0.344632	0.526458	376.873	310.804	373.975	503.952	358.312	324.235	503.952	0	0	0	0
2286	2706044851	0.407637	1.77779	2.885	0.616218	0.537751	NA	1.57908	0	0.53425	0	0	0	1.57908	0	0	0	0
2287	2706044852	2179.54	0.0311897	0.200043	0.155915	0.8761	0.930808	2044.38	1789.15	1795.08	2125.97	1756.2	1405.74	2125.97	0	0	0	0
2288	2706044853	134.016	0.517656	0.233147	2.2203	0.0263983	0.0862668	142.117	106.304	153.864	93.6996	97.4608	80.7895	153.864	0	0	0	0
2289	2706044854	67.1086	0.563056	0.28864	1.95072	0.0510905	0.140967	76.3221	63.9626	65.1785	29.1228	59.2409	45.2421	76.3221	0	0	0	0
2290	2706044855	254.223	-0.247946	0.201551	-1.23019	0.218626	0.389392	194.753	201.798	196.604	255.775	251.296	173.428	255.775	0	0	0	0
2291	2706044856	18.0482	-0.256133	0.593475	-0.431581	0.666046	0.798713	14.2117	13.5132	14.959	5.06484	35.3534	9.69473	35.3534	0	0	0	0
2292	2706044857	2291.89	-0.18868	0.224221	-0.841487	0.400075	0.581208	1933.84	1723.39	1815.38	2380.48	2307.53	1348.65	2380.48	0	0	0	0
2293	2706044858	28.2408	-0.206231	0.540122	-0.381823	0.702593	0.825918	26.8443	17.1168	22.4385	46.8498	19.11	8.61754	46.8498	0	0	0	0
2295	2706044860	72.9123	0.347962	0.277971	1.25179	0.210645	0.380403	84.7438	69.3679	54.4935	51.9146	52.5524	52.7824	84.7438	0	0	0	0
2296	2706044861	139.885	-0.667227	0.235602	-2.83201	0.00462569	0.021811	78.4275	105.403	92.4252	125.355	140.458	152.961	152.961	0	0	0	0
2297	2706044862	406.349	-0.245206	0.208878	-1.17392	0.240427	0.413237	340.554	293.688	316.276	273.502	406.087	402.87	406.087	0	0	0	0
2298	2706044863	130.387	-0.109832	0.250471	-0.438501	0.661023	0.796342	121.063	98.1962	101.507	117.758	143.325	75.4035	143.325	0	0	0	0
2299	2706044864	95.3539	0.0152938	0.23304	0.0656272	0.947675	0.973855	91.0601	70.2688	83.3429	77.2389	91.7278	65.7088	91.7278	0	0	0	0
2300	2706044865	115.687	-0.114764	0.333414	-0.34421	0.730689	0.840062	92.6392	81.9803	107.918	146.88	86.9503	61.4	146.88	0	0	0	0
2301	2706044866	81.3473	0.526757	0.242317	2.17384	0.0297174	0.0940532	76.3221	83.782	85.4799	48.116	64.0183	51.7052	85.4799	0	0	0	0
2302	2706044867	187.126	-0.155856	0.311048	-0.501066	0.616325	0.769168	131.59	184.681	134.631	227.918	143.325	110.951	227.918	0	0	0	0
2304	2706044869	44.1044	0.809268	0.427951	1.89103	0.0586206	0.156166	51.0568	43.2423	49.6852	29.1228	42.9974	8.61754	51.0568	0	0	0	0
2305	2706044870	393.961	-0.831851	0.392647	-2.11857	0.0341269	0.103863	234.756	278.373	209.426	690.085	240.785	286.533	690.085	0	0	0	0
2309	2706044874	50.5896	-0.632912	0.293793	-2.15428	0.0312182	0.0975729	40.0033	34.2335	27.2467	45.5836	53.5079	51.7052	53.5079	0	0	0	0
2310	2706044875	147.047	0.307727	0.278868	1.10349	0.269816	0.446884	128.958	135.132	149.59	145.614	86.9503	88.3298	149.59	0	0	0	0
2311	2706044876	259.928	0.471224	0.190399	2.47493	0.0133264	0.0506975	248.968	278.373	244.686	168.406	219.764	149.73	278.373	0	0	0	0
2313	2706044878	1.64996	0.657391	1.3907	0.472706	0.636423	NA	2.10544	0.900882	2.137	0	0.955498	2.15439	2.15439	0	0	0	0
2314	2706044879	51.5845	0.776153	0.315716	2.45839	0.0139562	0.0525761	52.6359	58.5573	56.0962	18.9932	42.0419	32.3158	58.5573	0	0	0	0
2315	2706044880	373.927	-0.441171	0.27638	-1.59625	0.110433	0.243396	296.866	254.95	257.508	429.245	242.696	368.4	429.245	0	0	0	0
2316	2706044881	1247.72	-0.15954	0.156519	-1.0193	0.308058	0.487705	1095.35	902.684	1013.47	1034.49	1109.33	1082.58	1109.33	0	0	0	0
2317	2706044882	284.98	-0.146141	0.189479	-0.77128	0.440541	0.618235	259.495	205.401	225.988	221.587	255.118	257.449	259.495	0	0	0	0
2318	2706044883	451.08	-0.107489	0.178597	-0.601853	0.547272	0.717438	365.82	377.47	364.893	426.713	410.864	313.463	426.713	0	0	0	0
2319	2706044884	210.06	-0.794273	0.251157	-3.16245	0.00156445	0.00908227	158.96	118.016	116.466	197.529	305.759	161.579	305.759	0	0	0	0
2320	2706044885	186.559	-0.574749	0.247142	-2.32558	0.0200409	0.0690095	151.591	127.925	104.179	188.665	234.097	131.418	234.097	0	0	0	0
2326	2706044891	68.8841	0.572792	0.358327	1.59852	0.109928	0.243359	73.1639	68.467	69.9867	20.2594	69.7513	47.3965	73.1639	0	0	0	0
2327	2706044892	83.4529	-0.116026	0.361831	-0.320663	0.748466	0.849709	74.2166	63.9626	67.3155	31.6553	104.149	79.7123	104.149	0	0	0	0
2328	2706044893	61.6879	-0.0519626	0.441885	-0.117593	0.90639	0.949897	59.4786	51.3503	44.877	16.4607	83.1283	57.0912	83.1283	0	0	0	0
2329	2706044894	46.704	-0.657136	0.456459	-1.43964	0.14997	0.301038	40.5296	21.6212	30.9865	18.9932	82.1728	43.0877	82.1728	0	0	0	0
2331	2706044896	0.527395	-3.00453	3.17885	-0.945163	0.344576	NA	0	0	0	0	2.86649	0	2.86649	0	0	0	0
2332	2706044897	7.01965	-0.149291	0.865159	-0.17256	0.862998	0.924027	2.6318	11.7115	3.2055	1.26621	11.466	5.38596	11.7115	0	0	0	0
2333	2706044898	276.246	-0.167731	0.22636	-0.740993	0.458698	0.638363	264.232	185.582	214.234	281.099	227.408	207.898	281.099	0	0	0	0
2334	2706044899	1145.19	0.0316813	0.152339	0.207966	0.835256	0.905221	1020.08	908.99	1026.83	976.248	976.519	829.438	1026.83	0	0	0	0
2335	2706044900	687.993	0.0414216	0.184056	0.225049	0.821941	0.89674	618.472	594.582	568.442	638.17	581.898	447.035	638.17	0	0	0	0
2337	2706044903	39.9579	0.57402	0.317312	1.80901	0.0704499	0.178724	46.3196	36.9362	39.0002	26.5904	32.4869	20.4667	46.3196	0	0	0	0
2338	2706044904	455.875	-0.261374	0.242038	-1.07989	0.280191	0.458065	385.295	353.146	321.084	315.286	386.021	508.435	508.435	0	0	0	0
2340	2706044906	108.693	0.248899	0.233045	1.06803	0.285508	0.463989	93.1655	109.908	99.3704	68.3754	103.194	73.2491	109.908	0	0	0	0
2341	2706044907	244.629	0.750455	0.207899	3.6097	0.000306546	0.00236826	240.02	278.373	266.056	121.556	192.055	136.803	278.373	0	0	0	0
2342	2706044908	235.041	-0.0862782	0.279332	-0.308874	0.757418	0.85493	184.752	199.095	197.138	274.768	185.367	133.572	274.768	0	0	0	0
2343	2706044909	143.557	-0.335572	0.226825	-1.47943	0.139025	0.285927	128.958	96.3944	99.3704	124.089	165.301	107.719	165.301	0	0	0	0
2344	2706044910	359.413	0.0774353	0.168231	0.460292	0.645307	0.788766	327.395	321.615	293.303	276.034	294.293	286.533	327.395	0	0	0	0
2345	2706044911	910.887	-0.782315	0.244007	-3.20612	0.00134539	0.00807501	617.945	560.349	532.113	1007.9	710.89	1066.42	1066.42	0	0	0	0
2347	2706044913	83.9909	-0.584483	0.316081	-1.84916	0.0644354	0.167799	55.7941	47.7468	66.7812	110.16	62.1074	73.2491	110.16	0	0	0	0
2348	2706044914	81.0392	0.47125	0.288413	1.63394	0.102271	0.232253	91.5865	73.8723	76.3977	39.2525	82.1728	47.3965	91.5865	0	0	0	0
2349	2706044915	536.914	-0.109689	0.145808	-0.752281	0.451882	0.631736	454.774	426.117	438.085	440.641	503.547	426.568	503.547	0	0	0	0
2350	2706044916	107.694	-0.0958057	0.22077	-0.433962	0.664316	0.79808	84.2174	83.782	97.7677	82.3037	103.194	88.3298	103.194	0	0	0	0
2351	2706044917	246.112	-0.537326	0.316604	-1.69715	0.0896677	0.21459	192.121	149.546	170.426	353.273	181.545	174.505	353.273	0	0	0	0
2352	2706044918	465.708	0.0899134	0.181428	0.495589	0.620185	0.773114	382.663	441.432	401.756	382.396	432.84	298.382	441.432	0	0	0	0
2353	2706044919	507.149	0.111203	0.149376	0.744449	0.456605	0.636674	470.565	429.721	444.496	391.259	429.974	377.017	470.565	0	0	0	0
2354	2706044920	392.718	-0.0856933	0.232572	-0.368458	0.712532	0.830064	344.765	309.903	317.344	421.648	291.427	274.684	421.648	0	0	0	0
2355	2706044921	623.511	0.499117	0.163158	3.05911	0.00221998	0.0120086	609.524	603.591	651.25	433.044	491.126	351.165	651.25	0	0	0	0
2356	2706044922	4.96844	-1.7112	0.833325	-2.05346	0.040028	0.11824	2.6318	0.900882	2.137	8.86347	5.73299	4.30877	8.86347	0	0	0	0
2358	2706044924	280.347	-0.296778	0.246217	-1.20535	0.228067	0.398357	245.283	191.888	204.618	319.085	214.031	220.825	319.085	0	0	0	0
2359	2706044925	139.562	-0.789123	0.234829	-3.36041	0.000778275	0.00516507	99.4819	70.2688	90.2882	158.276	134.725	140.035	158.276	0	0	0	0
2360	2706044926	261.122	-0.305629	0.182914	-1.67089	0.094744	0.22267	206.333	185.582	204.083	213.99	244.607	248.832	248.832	0	0	0	0
2361	2706044927	130.825	-0.195789	0.237866	-0.823105	0.410449	0.590301	110.009	93.6918	108.453	102.563	156.702	88.3298	156.702	0	0	0	0
2362	2706044928	137.866	0.278934	0.234333	1.19033	0.233917	0.406221	120.01	127.925	138.905	88.6347	138.547	81.8666	138.905	0	0	0	0
2363	2706044929	97.1127	-0.768166	0.311312	-2.46751	0.0136056	0.0515642	75.7957	43.2423	64.6442	65.843	134.725	103.41	134.725	0	0	0	0
2365	2706044931	725.861	-0.187782	0.220747	-0.850665	0.394956	0.577975	642.158	549.538	541.729	788.849	611.519	494.431	788.849	0	0	0	0
2366	2706044932	60.2854	-0.786053	0.327467	-2.40041	0.0163769	0.0590234	39.4769	45.945	28.3152	44.3174	64.9738	76.4807	76.4807	0	0	0	0
2367	2706044933	2.5787	-2.73747	1.37774	-1.98694	0.0469294	NA	0	0	1.60275	1.26621	5.73299	4.30877	5.73299	0	0	0	0
2368	2706044934	149.287	-0.6032	0.222974	-2.70525	0.0068252	0.0300209	108.43	95.4935	97.7677	167.14	132.814	140.035	167.14	0	0	0	0
2369	2706044935	108.708	-0.526745	0.296136	-1.77873	0.0752846	0.188399	72.1112	69.3679	84.9457	144.348	97.4608	73.2491	144.348	0	0	0	0
2371	2706044937	1206.45	0.200203	0.236194	0.847619	0.39665	0.578283	1288	972.953	1036.98	1096.54	742.422	888.684	1288	0	0	0	0
2375	2706044941	322.225	0.756545	0.290712	2.60239	0.00925767	0.0377959	341.607	349.542	342.988	112.693	220.72	253.14	349.542	0	0	0	0
2376	2706044942	1901.19	0.234386	0.302358	0.775195	0.438224	0.616132	1774.36	1740.5	1733.11	882.549	1342.47	2016.5	2016.5	0	0	0	0
2379	2706044945	32.1635	0.771179	0.358694	2.14996	0.0315584	0.0981416	38.9506	34.2335	29.918	21.5256	16.2435	20.4667	38.9506	0	0	0	0
2380	2706044946	65.8059	-0.603316	0.305263	-1.97638	0.0481121	0.13465	40.0033	48.6476	44.3427	65.843	49.6859	76.4807	76.4807	0	0	0	0
2381	2706044947	83.2117	0.188368	0.406631	0.463241	0.643191	0.787779	70.5321	81.0794	74.795	27.8566	60.1964	100.179	100.179	0	0	0	0
2382	2706044948	93.1854	-0.157839	0.233307	-0.676529	0.498705	0.674548	80.5329	69.3679	74.2607	83.5699	76.4398	80.7895	83.5699	0	0	0	0
2384	2706044950	60.9695	-0.198135	0.304539	-0.650605	0.515301	0.689127	45.2669	60.3591	39.5345	51.9146	46.8194	59.2456	60.3591	0	0	0	0
2385	2706044951	0.575896	-1.80077	2.71849	-0.662414	0.507706	NA	0	0	0.53425	0	0	2.15439	2.15439	0	0	0	0
2386	2706044952	1.02882	-0.00994274	2.05086	-0.00484807	0.996132	NA	0	0.900882	1.60275	2.53242	0	0	2.53242	0	0	0	0
2387	2706044953	242.521	0.261636	0.209017	1.25174	0.210663	0.380403	235.809	212.608	225.453	208.925	162.435	168.042	235.809	0	0	0	0
2388	2706044954	58.528	-0.112975	0.333693	-0.338561	0.734941	0.841648	55.2677	42.3415	46.4797	27.8566	60.1964	61.4	61.4	0	0	0	0
2389	2706044955	609.108	0.235829	0.164395	1.43452	0.151424	0.302948	520.569	561.25	598.894	469.764	510.236	397.484	598.894	0	0	0	0
2390	2706044956	325.875	-0.0738678	0.165834	-0.445432	0.656007	0.793748	258.969	269.364	282.084	259.573	296.204	264.989	296.204	0	0	0	0
2391	2706044957	117.566	0.0642769	0.207808	0.309309	0.757087	0.85493	104.745	105.403	97.2334	88.6347	107.971	86.1754	107.971	0	0	0	0
2392	2706044958	296.409	0.505365	0.213553	2.36647	0.0179588	0.0636588	301.604	301.796	286.358	174.737	277.094	157.27	301.796	0	0	0	0
2393	2706044959	222.99	-0.486037	0.195786	-2.4825	0.0130465	0.0498214	170.54	133.331	169.891	217.788	242.696	182.046	242.696	0	0	0	0
2396	2706044962	591.742	-0.538447	0.164243	-3.27835	0.00104415	0.00655424	420.561	408.1	402.824	582.457	558.011	573.067	582.457	0	0	0	0
2397	2706044963	377.28	0.353814	0.224696	1.57464	0.115341	0.250195	363.714	390.983	324.824	334.28	248.429	227.288	390.983	0	0	0	0
2398	2706044964	166.232	-0.0817574	0.215551	-0.379295	0.704469	0.826813	128.432	127.925	156.001	138.017	171.99	113.105	171.99	0	0	0	0
2399	2706044965	398.852	0.499705	0.189168	2.64159	0.00825178	0.0347106	390.558	425.216	378.249	255.775	344.935	217.593	425.216	0	0	0	0
2400	2706044966	334.015	0.794083	0.227431	3.49154	0.000480251	0.00348674	321.079	418.009	342.988	172.205	271.361	162.656	418.009	0	0	0	0
2401	2706044967	499.893	0.776366	0.213944	3.62882	0.000284719	0.002234	492.146	567.556	552.414	250.71	416.597	248.832	567.556	0	0	0	0
2402	2706044968	814.152	0.575002	0.199337	2.88457	0.00391951	0.0190169	732.692	893.675	859.608	468.498	705.157	449.189	893.675	0	0	0	0
2403	2706044969	575.124	-0.0853122	0.251759	-0.338864	0.734712	0.841648	486.882	494.584	443.427	601.45	557.055	305.923	601.45	0	0	0	0
2404	2706044970	989.22	0.161859	0.28022	0.577615	0.563524	0.727463	884.809	925.206	856.402	969.917	916.322	429.8	969.917	0	0	0	0
2405	2706044971	799.716	-0.164531	0.242303	-0.679029	0.49712	0.672899	624.262	672.058	627.743	888.88	716.623	473.965	888.88	0	0	0	0
2406	2706044972	650.318	0.0238681	0.28539	0.0836333	0.933348	0.967249	510.042	603.591	558.291	706.546	575.21	310.231	706.546	0	0	0	0
2407	2706044973	1897.96	-0.429044	0.22059	-1.94498	0.0517769	0.142339	1409.59	1329.7	1391.19	2248.79	1760.98	1333.56	2248.79	0	0	0	0
2409	2706044975	948.157	-0.729794	0.194192	-3.75811	0.000171202	0.00147803	640.053	609.897	571.113	1142.12	916.322	834.824	1142.12	0	0	0	0
2410	2706044976	436.847	-0.266714	0.755369	-0.353091	0.724021	0.835594	305.815	389.181	315.742	798.979	191.1	160.502	798.979	0	0	0	0
2411	2706044977	21.7144	0.0540994	0.45148	0.119827	0.90462	0.948702	23.6862	9.9097	22.4385	20.2594	20.0655	12.9263	23.6862	0	0	0	0
2412	2706044978	105.559	-0.304252	0.254843	-1.19388	0.232525	0.404801	93.6919	74.7732	72.1237	98.7644	82.1728	103.41	103.41	0	0	0	0
2413	2706044980	379.782	-0.458236	0.215194	-2.12941	0.03322	0.101719	282.655	259.454	276.207	265.904	479.66	344.702	479.66	0	0	0	0
2415	2706044982	797.55	0.651697	0.246972	2.63875	0.00832122	0.0347797	1023.24	717.102	753.826	601.45	588.587	344.702	1023.24	0	0	0	0
2416	2706044983	892.606	-0.368629	0.203411	-1.81224	0.0699497	0.177705	685.846	691.878	612.25	671.092	834.149	952.238	952.238	0	0	0	0
2417	2706044984	1345.88	0.178439	0.146737	1.21604	0.223968	0.395706	1266.42	1174.75	1207.4	1086.41	1060.6	950.084	1266.42	0	0	0	0
2418	2706044985	1002.5	-0.43444	0.190233	-2.28372	0.0223879	0.0752842	779.538	703.589	693.99	1069.95	852.304	888.684	1069.95	0	0	0	0
2419	2706044986	143.54	-0.320634	0.256647	-1.24932	0.211548	0.381673	130.011	90.0882	105.247	160.809	132.814	99.1017	160.809	0	0	0	0
2420	2706044987	164.241	0.516224	0.200887	2.56972	0.0101781	0.0404039	157.908	176.573	159.741	106.362	131.859	94.793	176.573	0	0	0	0
2421	2706044988	307.38	0.406656	0.182492	2.22835	0.025857	0.0846817	299.498	279.273	316.276	215.256	261.806	176.66	316.276	0	0	0	0
2422	2706044989	130.064	0.0150752	0.215511	0.0699511	0.944233	0.972308	105.272	109.908	118.603	110.16	124.215	85.0982	124.215	0	0	0	0
2423	2706044990	49.8472	0.0787815	0.323044	0.243872	0.80733	0.889066	42.1087	51.3503	38.466	31.6553	58.2854	30.1614	58.2854	0	0	0	0
2425	2706044992	45.4337	-0.0898408	0.315835	-0.284455	0.776062	0.867312	35.7924	30.63	45.9455	30.3891	47.7749	37.7017	47.7749	0	0	0	0
2426	2706044993	22.6766	0.0372609	0.387446	0.0961707	0.923385	0.961322	20.0016	18.0176	20.8357	13.9283	22.9319	18.3123	22.9319	0	0	0	0
2427	2706044994	342.237	-0.0216165	0.160327	-0.134827	0.892748	0.940437	298.972	287.381	281.015	284.897	311.492	252.063	311.492	0	0	0	0
2429	2706044996	44.2995	-0.154311	0.408895	-0.377385	0.705888	0.827564	34.7397	34.2335	37.3975	62.0443	33.4424	19.3895	62.0443	0	0	0	0
2430	2706044997	215.165	0.67793	0.195363	3.4701	0.000520259	0.00373224	222.65	231.527	221.179	130.42	130.903	143.267	231.527	0	0	0	0
2431	2706044998	251.365	-0.511051	0.191875	-2.66345	0.00773434	0.0332433	187.384	161.258	181.111	198.795	284.738	244.523	284.738	0	0	0	0
2432	2706044999	802.349	0.0996161	0.224795	0.443141	0.657664	0.794523	720.585	689.175	708.949	791.382	665.026	450.267	791.382	0	0	0	0
2433	2706045000	1244.88	0.134475	0.20742	0.648324	0.516775	0.690179	1146.41	1021.6	1158.25	1187.71	919.189	798.2	1187.71	0	0	0	0
2434	2706045001	1210.59	0.379712	0.306815	1.23759	0.215868	0.387346	1207.99	1018	1271.51	531.808	814.084	1209.69	1271.51	0	0	0	0
2435	2706045002	536.646	0.685136	0.358286	1.91226	0.0558432	0.15066	480.566	521.611	684.908	220.321	251.296	518.13	684.908	0	0	0	0
2436	2706045004	44.3954	0.402311	0.327691	1.22771	0.219554	0.390208	51.0568	34.2335	44.3427	22.7918	42.9974	29.0842	51.0568	0	0	0	0
2437	2706045005	706.285	-0.396716	0.319667	-1.24103	0.214595	0.385325	582.153	413.505	563.633	378.597	676.492	902.687	902.687	0	0	0	0
2438	2706045006	79.075	-0.315039	0.25171	-1.25159	0.210718	0.380403	67.374	55.8547	56.0962	82.3037	70.7068	62.4772	82.3037	0	0	0	0
2439	2706045007	20.1518	-0.666105	0.479292	-1.38977	0.164599	0.320372	16.3171	14.4141	9.08224	15.1945	15.288	29.0842	29.0842	0	0	0	0
2440	2706045008	11.59	-0.501792	0.524847	-0.956071	0.339036	0.52065	7.89539	9.00882	7.4795	13.9283	9.55498	9.69473	13.9283	0	0	0	0
2442	2706045010	9.75764	-0.687674	0.568866	-1.20885	0.22672	0.39731	7.36903	6.30618	5.3425	8.86347	8.59948	11.8491	11.8491	0	0	0	0
2443	2706045011	21.615	0.18797	0.469119	0.400688	0.68865	0.814965	25.7916	18.0176	14.959	22.7918	20.0655	7.54035	25.7916	0	0	0	0
2444	2706045012	335.958	-0.406566	0.500052	-0.813049	0.41619	0.595999	233.703	249.544	253.234	629.307	155.746	138.958	629.307	0	0	0	0
2445	2706045013	61.6738	-0.00744354	0.352215	-0.0211335	0.983139	0.994026	54.7413	59.4582	42.2057	73.4402	37.2644	39.8561	73.4402	0	0	0	0
2446	2706045014	1.57133	0.034866	1.5729	0.0221667	0.982315	NA	1.05272	1.80176	1.0685	3.79863	0	0	3.79863	0	0	0	0
2447	2706045015	177.286	0.372897	0.25457	1.46481	0.142973	0.291562	148.96	178.375	184.316	87.3685	171.034	123.877	184.316	0	0	0	0
2449	2706045017	254.995	0.733682	0.212194	3.4576	0.000545013	0.00390054	236.862	323.417	252.166	150.679	169.123	149.73	323.417	0	0	0	0
2450	2706045018	181.458	0.1641	0.258262	0.635401	0.525167	0.699	146.328	178.375	165.617	92.4334	174.856	154.039	178.375	0	0	0	0
2451	2706045019	106.717	0.122659	0.256196	0.478769	0.632103	0.782248	100.535	84.6829	99.3704	58.2457	99.3718	93.7158	100.535	0	0	0	0
2453	2706045021	29.4274	0.6764	0.403961	1.67442	0.0940485	0.221554	32.6343	36.0353	23.507	17.7269	13.377	23.6982	36.0353	0	0	0	0
2454	2706045022	374.942	-0.744762	0.210672	-3.53518	0.000407495	0.00300191	254.758	214.41	245.755	363.402	345.89	434.109	434.109	0	0	0	0
2455	2706045023	449.398	-0.233964	0.2389	-0.97934	0.327412	0.509289	364.767	340.533	348.331	517.88	357.356	312.386	517.88	0	0	0	0
2457	2706045025	1837.73	0.438559	0.19614	2.23594	0.0253556	0.0832204	1833.31	1713.48	1852.24	1444.75	1108.38	1246.31	1852.24	0	0	0	0
2458	2706045026	175.518	0.371622	0.231242	1.60707	0.108039	0.240238	173.698	137.835	194.467	100.031	152.88	124.954	194.467	0	0	0	0
2462	2706045030	21.4926	-0.496874	0.418197	-1.18814	0.23478	0.406897	13.159	12.6124	19.7672	16.4607	27.7094	18.3123	27.7094	0	0	0	0
2463	2706045031	78.9284	0.292477	0.28245	1.0355	0.300434	0.479927	83.6911	64.8635	73.1922	69.6416	68.7958	37.7017	83.6911	0	0	0	0
2465	2706045033	333.009	-0.334447	0.183326	-1.82433	0.0681028	0.175229	284.234	215.311	252.166	305.157	312.448	294.074	312.448	0	0	0	0
2466	2706045034	381.197	-0.380825	0.218148	-1.74572	0.0808595	0.1981	298.972	268.463	277.81	320.351	313.403	414.719	414.719	0	0	0	0
2468	2706045036	128.147	-0.306479	0.360855	-0.849312	0.395708	0.577975	103.166	96.3944	92.9594	73.4402	88.8613	178.814	178.814	0	0	0	0
2469	2706045037	160.714	-0.256255	0.203639	-1.25838	0.208255	0.378371	127.905	122.52	122.877	144.348	135.681	147.575	147.575	0	0	0	0
2470	2706045038	93.5474	0.0777244	0.335448	0.231703	0.816769	0.894403	86.3229	78.3768	79.6032	84.8361	43.9529	90.4842	90.4842	0	0	0	0
2471	2706045039	1.40973	-2.37818	1.91328	-1.24298	0.213874	NA	1.05272	0	0	1.26621	0	4.30877	4.30877	0	0	0	0
2472	2706045040	102.997	-0.369574	0.293364	-1.25978	0.207748	0.377987	65.7949	101.8	61.973	112.693	89.8168	80.7895	112.693	0	0	0	0
2473	2706045041	335.747	0.0332797	0.251894	0.132118	0.894891	0.940926	293.708	293.688	278.878	358.338	268.495	188.509	358.338	0	0	0	0
2474	2706045042	111.38	0.182334	0.230235	0.791949	0.42839	0.605928	104.219	101.8	95.6307	100.031	84.0838	72.1719	104.219	0	0	0	0
2475	2706045043	145.808	-0.100202	0.211695	-0.473333	0.635975	0.784395	130.537	114.412	115.398	101.297	153.835	117.414	153.835	0	0	0	0
2476	2706045044	744.054	0.00143164	0.200644	0.00713521	0.994307	0.996954	639.526	649.536	610.647	729.337	621.074	476.119	729.337	0	0	0	0
2477	2706045045	124.242	-0.363289	0.284683	-1.27612	0.201914	0.370504	77.9011	116.214	83.3429	140.549	122.304	80.7895	140.549	0	0	0	0
2478	2706045046	317.411	0.551802	0.183647	3.00469	0.0026585	0.0138105	337.396	284.679	342.454	182.334	251.296	201.435	342.454	0	0	0	0
2479	2706045047	282.982	-0.680097	0.219253	-3.10188	0.00192297	0.0107694	164.224	218.014	173.097	319.085	310.537	227.288	319.085	0	0	0	0
2480	2706045048	223.865	-0.0848996	0.243088	-0.349255	0.726898	0.837531	217.386	161.258	175.768	235.515	185.367	145.421	235.515	0	0	0	0
2481	2706045049	878.499	-0.272881	0.423045	-0.645039	0.518902	0.692405	417.403	1063.94	539.058	1230.76	649.738	465.347	1230.76	0	0	0	0
2484	2706045053	2.14852	-1.15383	1.27686	-0.903645	0.366184	NA	0.526359	1.80176	1.0685	5.06484	0.955498	1.07719	5.06484	0	0	0	0
2485	2706045054	550.643	0.296604	0.15756	1.88248	0.0597703	0.158528	551.624	489.179	510.743	377.331	484.437	358.705	551.624	0	0	0	0
2487	2706045056	243.194	-0.128645	0.224083	-0.574095	0.565903	0.729184	164.75	200.897	225.988	225.385	194.922	200.358	225.988	0	0	0	0
2488	2706045057	8.964	1.45985	0.728585	2.00367	0.0451052	0.128452	12.6326	12.6124	8.54799	0	3.82199	7.54035	12.6326	0	0	0	0
2490	2706045060	71.6887	0.0140767	0.343267	0.0410079	0.96729	0.985608	67.374	62.1609	54.4935	37.9863	50.6414	84.021	84.021	0	0	0	0
2492	2706045062	95.3002	0.365163	0.24272	1.50447	0.132461	0.277542	100.535	97.2953	76.3977	72.174	74.5288	58.1684	100.535	0	0	0	0
2493	2706045063	517.771	0.265101	0.183259	1.44659	0.148011	0.298299	481.092	460.351	501.126	426.713	431.885	301.614	501.126	0	0	0	0
2494	2706045064	1408.94	0.509478	0.142358	3.57886	0.000345097	0.00265249	1468.02	1380.15	1378.9	981.313	1053.91	827.284	1468.02	0	0	0	0
2496	2706045066	566.548	-0.365407	0.166408	-2.19585	0.0281024	0.0903657	413.718	438.73	411.907	545.737	596.231	430.877	596.231	0	0	0	0
2497	2706045067	1679.22	0.107785	0.187827	0.573852	0.566068	0.729184	1344.85	1649.52	1448.89	1078.81	1537.4	1362.65	1649.52	0	0	0	0
2498	2706045068	45.958	-0.670262	0.375274	-1.78606	0.0740898	0.185718	25.2652	38.7379	27.2467	50.6484	64.9738	24.7754	64.9738	0	0	0	0
2499	2706045069	1.98428	-3.70962	1.83806	-2.01823	0.0435674	NA	0	0.900882	0	6.33105	0	2.15439	6.33105	0	0	0	0
2500	2706045070	18.9061	-0.691059	0.536984	-1.28693	0.19812	0.364876	11.5799	13.5132	12.2877	5.06484	27.7094	24.7754	27.7094	0	0	0	0
2501	2706045071	960.85	0.139031	0.15166	0.916725	0.359287	0.541536	881.651	817.1	872.964	683.754	792.108	766.961	881.651	0	0	0	0
2502	2706045072	40.8117	-0.196565	0.375795	-0.523065	0.600929	0.758207	37.8978	25.2247	34.192	18.9932	42.9974	45.2421	45.2421	0	0	0	0
2503	2706045073	7.22051	-0.590999	0.738628	-0.800132	0.423635	0.602081	7.36903	2.70265	4.274	12.6621	5.73299	3.23158	12.6621	0	0	0	0
2504	2706045074	272.513	-0.00353943	0.182395	-0.0194053	0.984518	0.995086	265.285	208.104	222.248	208.925	257.029	206.821	265.285	0	0	0	0
2505	2706045075	477.043	-0.170399	0.309456	-0.550639	0.581881	0.744778	404.77	391.884	348.865	616.645	328.691	285.456	616.645	0	0	0	0
2506	2706045076	29.3196	-0.800279	0.43048	-1.85904	0.0630215	0.165116	20.528	14.4141	19.233	22.7918	21.9764	45.2421	45.2421	0	0	0	0
2507	2706045077	8.95425	-0.921464	0.76285	-1.20792	0.227077	0.397549	7.36903	0.900882	6.94525	16.4607	4.77749	7.54035	16.4607	0	0	0	0
2508	2706045078	5.04424	-1.77195	0.856295	-2.06932	0.0385163	0.114222	3.68451	0.900882	1.0685	7.59726	7.64398	4.30877	7.64398	0	0	0	0
2509	2706045079	269.198	-0.493122	0.206911	-2.38326	0.0171601	0.0613325	202.648	176.573	190.727	276.034	227.408	263.912	276.034	0	0	0	0
2511	2706045081	980.224	0.323138	0.192652	1.67731	0.0934814	0.221083	925.865	947.728	907.156	829.368	770.131	545.06	947.728	0	0	0	0
2512	2706045082	787.404	0.701887	0.146245	4.79938	1.59154e-06	2.59206e-05	835.858	821.605	833.429	443.174	561.833	470.733	835.858	0	0	0	0
2514	2706045084	4849.33	-0.370802	0.178878	-2.07294	0.0381782	0.113443	4019.8	3320.65	3471.55	3772.04	4745.96	4881.84	4881.84	0	0	0	0
2515	2706045085	1543.24	-0.29647	0.211821	-1.39963	0.161624	0.315807	1230.1	1203.58	1102.69	1630.88	1170.48	1335.72	1630.88	0	0	0	0
2516	2706045086	45.5451	0.771779	0.390768	1.97503	0.0482647	0.13465	53.1623	49.5485	44.3427	34.1877	39.1754	10.7719	53.1623	0	0	0	0
2518	2706045088	88.788	0.188664	0.238475	0.791127	0.42887	0.605928	71.0585	85.5838	84.9457	63.3105	74.5288	65.7088	85.5838	0	0	0	0
2519	2706045089	160.839	-0.022961	0.210319	-0.109172	0.913066	0.954214	153.697	116.214	137.302	119.024	141.414	137.881	153.697	0	0	0	0
2520	2706045090	211.58	-0.577664	0.231722	-2.49292	0.0126699	0.0485062	141.064	163.961	128.22	249.444	200.655	170.196	249.444	0	0	0	0
2521	2706045091	416.135	-0.209013	0.177139	-1.17994	0.238023	0.410277	358.45	292.787	335.509	335.546	450.995	317.772	450.995	0	0	0	0
2522	2706045092	320.518	0.0991241	0.223055	0.444393	0.656759	0.793748	284.234	274.769	289.029	205.126	360.223	205.744	360.223	0	0	0	0
2523	2706045093	487.582	0.22243	0.187222	1.18806	0.23481	0.406897	456.88	424.316	461.057	292.495	463.416	356.551	463.416	0	0	0	0
2524	2706045094	1337.03	0.300899	0.182842	1.64568	0.0998303	0.22817	1203.78	1306.28	1258.16	839.498	1291.83	842.365	1306.28	0	0	0	0
2525	2706045097	5576.98	0.026392	0.165205	0.159753	0.873076	0.930229	4510.37	5040.44	4808.25	3802.43	5165.42	4627.62	5165.42	0	0	0	0
2526	2706045098	773.02	0.758988	0.196178	3.86887	0.000109342	0.00101057	823.752	854.937	804.046	360.87	611.519	449.189	854.937	0	0	0	0
2528	2706045100	182.047	0.451311	0.197233	2.28821	0.0221252	0.0746825	172.119	197.293	167.754	126.621	140.458	110.951	197.293	0	0	0	0
2529	2706045101	113.113	-0.257051	0.296618	-0.866605	0.386158	0.569966	100.008	79.2776	84.9457	59.5119	140.458	105.565	140.458	0	0	0	0
2530	2706045102	254.459	0.000734314	0.172797	0.00424957	0.996609	0.998266	234.23	209.005	207.289	192.464	237.919	196.049	237.919	0	0	0	0
2531	2706045103	104.687	0.197018	0.24006	0.820705	0.411814	0.591833	102.114	93.6918	90.8224	59.5119	101.283	79.7123	102.114	0	0	0	0
2532	2706045104	51.7347	0.232704	0.274533	0.847636	0.396641	0.578283	48.9514	47.7468	45.9455	40.5187	42.0419	34.4702	48.9514	0	0	0	0
2533	2706045105	27.8019	-0.576666	0.382615	-1.50717	0.131767	0.276858	21.5807	18.9185	17.096	20.2594	41.0864	21.5439	41.0864	0	0	0	0
2534	2706045106	48.4673	-0.591316	0.458966	-1.28836	0.197619	0.364398	30.0025	28.8282	39.0002	83.5699	27.7094	30.1614	83.5699	0	0	0	0
2535	2706045107	1367.02	-1.26079	0.810975	-1.55466	0.120027	0.257763	649.001	781.065	622.935	3341.53	622.984	666.782	3341.53	0	0	0	0
2536	2706045108	2559.86	0.24076	0.258426	0.931638	0.351524	0.533841	2020.69	2883.72	2161.57	1316.86	2268.35	2188.86	2883.72	0	0	0	0
2537	2706045109	1732.49	0.0984262	0.261142	0.376907	0.706243	0.827659	1575.92	1517.09	1483.08	853.426	1588.04	1668.57	1668.57	0	0	0	0
2538	2706045110	101.729	-0.695922	0.219975	-3.16364	0.00155809	0.00908034	64.2158	63.0618	70.521	103.829	107.016	98.0245	107.016	0	0	0	0
2539	2706045111	168.331	-0.4458	0.19531	-2.28253	0.022458	0.0754358	135.274	111.709	116.466	158.276	164.346	154.039	164.346	0	0	0	0
2540	2706045112	237.475	-0.145485	0.205292	-0.708675	0.478526	0.657156	225.808	165.762	183.782	221.587	204.477	186.354	225.808	0	0	0	0
2541	2706045113	194.236	0.592156	0.204219	2.89962	0.00373614	0.0182743	217.386	199.996	178.439	132.952	121.348	124.954	217.386	0	0	0	0
2542	2706045114	34.8009	-0.557414	0.34042	-1.63743	0.101541	0.231249	21.5807	27.0265	23.507	39.2525	39.1754	23.6982	39.2525	0	0	0	0
2543	2706045115	90.2468	0.590894	0.353113	1.67338	0.0942519	0.22186	71.5848	115.313	89.2197	82.3037	63.0628	32.3158	115.313	0	0	0	0
2544	2706045116	2035.73	0.0622053	0.136016	0.457339	0.647428	0.789457	1756.46	1777.44	1774.24	1630.88	1703.65	1551.16	1777.44	0	0	0	0
2545	2706045117	501.735	-0.15064	0.169448	-0.889003	0.374001	0.558136	410.56	379.271	423.126	460.901	426.152	406.102	460.901	0	0	0	0
2546	2706045118	56.6328	0.0215182	0.277795	0.0774608	0.938257	0.968141	46.846	46.8459	52.3565	35.4539	55.4189	47.3965	55.4189	0	0	0	0
2547	2706045119	154.628	0.394907	0.229666	1.71948	0.0855266	0.206981	166.329	148.646	135.165	94.9658	148.102	88.3298	166.329	0	0	0	0
2548	2706045120	62.7629	0.368775	0.299799	1.23007	0.218669	0.389392	72.6375	49.5485	59.3017	32.9215	62.1074	40.9333	72.6375	0	0	0	0
2550	2706045122	168.999	0.260894	0.235197	1.10925	0.26732	0.444256	163.698	141.439	164.549	153.211	134.725	91.5614	164.549	0	0	0	0
2551	2706045123	1903.38	-2.14247	0.924165	-2.31828	0.0204343	0.0701237	584.258	682.869	526.236	5758.73	830.327	848.828	5758.73	0	0	0	0
2552	2706045124	251.396	-0.239163	0.234073	-1.02174	0.306902	0.487451	205.28	185.582	198.207	165.874	231.23	268.221	268.221	0	0	0	0
2553	2706045125	235.724	0.188993	0.315076	0.599833	0.548618	0.717438	219.492	209.906	211.029	265.904	171.034	104.488	265.904	0	0	0	0
2554	2706045126	95.6604	0.276236	0.271052	1.01913	0.308143	0.487705	79.4802	105.403	83.8772	51.9146	94.5943	66.7859	105.403	0	0	0	0
2555	2706045127	151.461	0.445247	0.289054	1.54036	0.123473	0.264034	150.539	140.538	154.398	138.017	119.437	60.3228	154.398	0	0	0	0
2556	2706045128	202.311	-0.138296	0.357145	-0.387226	0.698589	0.822528	166.856	167.564	157.604	89.901	163.39	260.681	260.681	0	0	0	0
2557	2706045129	232.609	-0.444905	0.363633	-1.2235	0.221141	0.39194	158.96	168.465	175.234	131.686	170.079	343.624	343.624	0	0	0	0
2558	2706045130	278.476	0.113764	0.312831	0.36366	0.716112	0.831142	239.493	259.454	238.81	325.416	193.966	135.726	325.416	0	0	0	0
2559	2706045131	276.429	0.207281	0.177814	1.16571	0.24373	0.417724	244.757	273.868	237.741	212.723	225.497	191.74	273.868	0	0	0	0
2560	2706045132	1.71796	0.92651	1.49999	0.617676	0.536789	NA	3.15815	0	2.67125	0	1.911	1.07719	3.15815	0	0	0	0
2561	2706045133	440.88	0.0737336	0.163003	0.452345	0.651021	0.790619	367.925	388.28	397.482	364.669	384.11	308.077	397.482	0	0	0	0
2562	2706045134	150.084	0.0424999	0.212937	0.199589	0.841802	0.909086	117.378	130.628	140.508	108.894	126.126	127.109	140.508	0	0	0	0
2563	2706045135	341.012	0.362102	0.179203	2.02062	0.0433187	0.124899	305.815	338.732	335.509	215.256	298.115	222.979	338.732	0	0	0	0
2564	2706045136	225.724	-0.16353	0.2422	-0.675184	0.499559	0.674796	171.593	171.168	199.275	240.58	164.346	176.66	240.58	0	0	0	0
2565	2706045137	177.189	0.546837	0.371952	1.47018	0.141513	0.289463	171.593	190.987	173.097	194.996	89.8168	66.7859	194.996	0	0	0	0
2566	2706045138	427.387	0.27284	0.239272	1.14029	0.254165	0.428538	416.35	387.379	390.537	249.444	293.338	398.561	416.35	0	0	0	0
2567	2706045139	714.466	0.247501	0.155819	1.58838	0.1122	0.24586	702.689	619.807	657.661	563.464	552.278	487.968	702.689	0	0	0	0
2568	2706045140	3501.53	0.203943	0.154667	1.31859	0.187306	0.350718	3254.48	3081.02	3236.48	2889.49	2890.38	2227.63	3254.48	0	0	0	0
2569	2706045141	1737.18	0.360638	0.157746	2.2862	0.0222428	0.0748801	1651.19	1671.14	1663.12	1351.05	1353.94	1038.41	1671.14	0	0	0	0
2570	2706045142	1631.71	0.170065	0.147095	1.15616	0.247617	0.422224	1491.7	1461.23	1458.5	1311.79	1408.4	1063.19	1491.7	0	0	0	0
2571	2706045143	1645.71	-0.0179239	0.245558	-0.0729924	0.941812	0.970811	1395.9	1462.13	1315.86	1789.16	1304.25	966.242	1789.16	0	0	0	0
2572	2706045144	1265.02	0.353944	0.205294	1.72408	0.0846928	0.205458	1083.77	1352.22	1182.83	1050.95	976.519	705.561	1352.22	0	0	0	0
2573	2706045145	244.157	-0.334568	0.210536	-1.58912	0.112033	0.245853	185.278	201.798	164.015	230.45	202.566	230.519	230.519	0	0	0	0
2577	2706045149	452.544	-0.133313	0.220741	-0.603933	0.545888	0.717225	343.186	376.569	380.92	473.563	403.22	287.61	473.563	0	0	0	0
2578	2706045150	63.4655	-0.54898	0.324086	-1.69393	0.090278	0.215366	46.846	45.0441	39.0002	82.3037	44.9084	56.014	82.3037	0	0	0	0
2579	2706045151	26.0442	-0.250609	0.422836	-0.592686	0.553391	0.720071	17.3698	26.1256	18.1645	12.6621	34.3979	22.621	34.3979	0	0	0	0
2580	2706045152	36.942	-0.0238759	0.517261	-0.0461583	0.963184	0.983635	36.8451	36.9362	20.8357	18.9932	63.0628	12.9263	63.0628	0	0	0	0
2581	2706045153	304.302	0.00774546	0.205313	0.037725	0.969907	0.986274	243.704	272.967	263.385	219.054	331.558	202.512	331.558	0	0	0	0
2582	2706045154	431.978	0.0602382	0.218162	0.276116	0.782459	0.87123	365.293	398.19	362.756	258.307	379.333	398.561	398.561	0	0	0	0
2583	2706045155	198.394	0.308174	0.209513	1.4709	0.141317	0.289258	190.016	189.185	181.645	116.491	154.791	162.656	190.016	0	0	0	0
2584	2706045156	164.5	-0.163317	0.35869	-0.455314	0.648883	0.789457	138.432	137.835	119.138	227.918	102.238	92.6386	227.918	0	0	0	0
2585	2706045157	257.748	-0.504345	0.260062	-1.93933	0.0524616	0.143567	229.493	136.934	177.905	238.048	216.898	281.147	281.147	0	0	0	0
2586	2706045158	4.44412	0.39113	0.855542	0.457172	0.647547	0.789457	3.68451	6.30618	3.2055	1.26621	4.77749	3.23158	6.30618	0	0	0	0
2587	2706045159	625.685	-0.311785	0.154817	-2.0139	0.0440203	0.126256	503.726	456.747	465.866	507.75	623.94	570.912	623.94	0	0	0	0
2589	2706045161	294.299	0.0220227	0.21187	0.103945	0.917213	0.956913	244.757	264.859	246.289	287.43	227.408	200.358	287.43	0	0	0	0
2590	2706045162	583.171	0.473504	0.158077	2.9954	0.00274087	0.0141564	540.044	596.384	594.086	371	447.173	382.403	596.384	0	0	0	0
2591	2706045163	286.469	0.115396	0.169409	0.681171	0.495763	0.671945	249.494	245.04	265.522	229.184	243.652	203.589	265.522	0	0	0	0
2592	2706045164	266.997	0.264497	0.229865	1.15066	0.249871	0.42367	252.652	246.842	245.755	136.751	245.563	215.439	252.652	0	0	0	0
2593	2706045165	271.303	0.0803094	0.220061	0.364942	0.715154	0.830671	258.969	215.311	239.344	187.399	299.071	170.196	299.071	0	0	0	0
2594	2706045166	143.458	0.6353	0.271452	2.34037	0.0192645	0.0672585	151.591	143.24	150.658	113.959	109.882	54.9368	151.591	0	0	0	0
2595	2706045167	436.95	-0.277468	0.168216	-1.64947	0.0990509	0.227297	348.45	327.02	334.44	355.805	487.304	341.47	487.304	0	0	0	0
2597	2706045169	24.8171	-0.32759	0.39404	-0.831361	0.40577	0.585248	20.528	14.4141	20.8357	27.8566	25.7984	15.0807	27.8566	0	0	0	0
2598	2706045170	203.712	-0.468599	0.251827	-1.86079	0.0627732	0.164896	137.38	148.646	149.59	248.177	197.788	135.726	248.177	0	0	0	0
2599	2706045171	111.499	0.0680048	0.294742	0.230727	0.817527	0.894403	105.798	96.3944	88.1512	116.491	64.0183	84.021	116.491	0	0	0	0
2601	2706045173	78.6516	-0.753141	0.391563	-1.92342	0.054427	0.147871	50.5305	41.4406	57.1647	53.1808	58.2854	126.032	126.032	0	0	0	0
2602	2706045174	1938.05	-0.0809504	0.228392	-0.354436	0.723012	0.835594	1561.18	1653.12	1592.6	2018.34	1771.49	1121.36	2018.34	0	0	0	0
2603	2706045175	3954.12	0.656538	0.179667	3.65419	0.000257993	0.00207289	3865.58	4338.65	4139.9	2655.24	2997.4	1938.95	4338.65	0	0	0	0
2604	2706045176	3.71162	0.475214	1.01811	0.466763	0.640669	0.786299	3.68451	1.80176	5.3425	5.06484	2.86649	0	5.3425	0	0	0	0
2605	2706045177	119.645	0.600349	0.220999	2.71653	0.00659708	0.0293171	117.378	128.826	122.343	78.5051	93.6388	62.4772	128.826	0	0	0	0
2606	2706045178	415.52	-0.0637169	0.190066	-0.335236	0.737447	0.843236	386.348	299.994	351.002	338.078	336.335	364.091	386.348	0	0	0	0
2607	2706045179	401.143	0.447304	0.168216	2.65911	0.00783476	0.0335315	398.98	412.604	369.701	274.768	281.872	274.684	412.604	0	0	0	0
2609	2706045181	231.304	0.528063	0.181896	2.9031	0.00369485	0.0181017	240.02	228.824	228.659	140.549	163.39	160.502	240.02	0	0	0	0
2610	2706045182	1669.88	0.577325	0.235185	2.45477	0.0140975	0.0526343	1661.19	1808.07	1632.67	1396.63	1132.26	766.961	1808.07	0	0	0	0
2611	2706045183	75.6849	-0.527257	0.465282	-1.1332	0.257131	0.430888	51.0568	54.9538	52.3565	27.8566	61.1519	126.032	126.032	0	0	0	0
2612	2706045184	203.111	-0.590075	0.357669	-1.64978	0.0989881	0.227297	133.695	133.331	146.919	105.095	187.278	299.46	299.46	0	0	0	0
2617	2706045189	152.481	-0.427276	0.513662	-0.831823	0.405509	0.585152	94.2183	137.835	99.3704	68.3754	70.7068	274.684	274.684	0	0	0	0
2619	2706045191	33.6058	-0.698142	0.53736	-1.29921	0.193873	0.360357	12.6326	25.2247	27.2467	25.3242	16.2435	57.0912	57.0912	0	0	0	0
2620	2706045192	36.9024	-0.654822	0.494156	-1.32513	0.185127	0.347965	22.1071	30.63	20.8357	12.6621	37.2644	59.2456	59.2456	0	0	0	0
2621	2706045193	168.432	-0.572829	0.187742	-3.05116	0.00227962	0.0122225	113.167	113.511	119.138	153.211	182.5	159.425	182.5	0	0	0	0
2625	2706045197	2.67019	0.338809	1.10079	0.307788	0.758244	0.85501	3.15815	2.70265	1.60275	3.79863	0.955498	1.07719	3.79863	0	0	0	0
2626	2706045198	238.227	0.496744	0.183075	2.71334	0.00666094	0.0295138	241.072	234.229	237.741	138.017	194.922	154.039	241.072	0	0	0	0
2627	2706045199	0.920532	2.94698	2.21735	1.32905	0.18383	NA	3.15815	0	1.60275	0	0	0	3.15815	0	0	0	0
2628	2706045200	447.936	0.5064	0.251982	2.00967	0.0444662	0.127354	342.66	418.009	578.058	316.553	284.738	302.691	578.058	0	0	0	0
2629	2706045201	5.69734	1.2125	0.790734	1.53338	0.125182	0.266178	5.26359	7.20706	8.01375	1.26621	3.82199	3.23158	8.01375	0	0	0	0
2630	2706045202	151.572	0.767967	0.24701	3.10905	0.00187689	0.0105309	150.012	199.996	137.836	94.9658	107.971	73.2491	199.996	0	0	0	0
2631	2706045203	101.737	-0.313916	0.294821	-1.06477	0.286981	0.464986	63.6894	76.575	91.3567	62.0443	103.194	110.951	110.951	0	0	0	0
2632	2706045204	328.52	0.43826	0.229061	1.91329	0.0557109	0.15066	311.605	323.417	329.098	282.365	243.652	161.579	329.098	0	0	0	0
2633	2706045205	394.411	0.394075	0.202808	1.94309	0.0520049	0.142706	386.874	390.082	368.632	217.788	371.689	255.295	390.082	0	0	0	0
2634	2706045206	469.316	0.308231	0.23938	1.28762	0.197878	0.364652	410.034	463.954	452.509	276.034	505.458	266.067	505.458	0	0	0	0
2635	2706045207	7.41302	-1.04972	0.855188	-1.22747	0.219646	0.390208	3.68451	1.80176	6.411	17.7269	4.77749	2.15439	17.7269	0	0	0	0
2636	2706045208	685.779	0.267035	0.207245	1.2885	0.197571	0.364398	670.581	599.988	641.634	620.443	513.102	395.33	670.581	0	0	0	0
2637	2706045209	1016.39	-0.770452	0.454812	-1.694	0.0902651	0.215366	571.626	711.697	631.483	1981.62	636.361	485.814	1981.62	0	0	0	0
2638	2706045210	700.639	0.0373648	0.159103	0.234847	0.814328	0.893182	589.522	637.825	585.538	510.283	680.314	515.975	680.314	0	0	0	0
2639	2706045211	767.066	0.205635	0.163201	1.26001	0.207666	0.377987	718.48	663.95	716.963	541.938	726.178	495.509	726.178	0	0	0	0
2640	2706045212	502.21	0.435683	0.195027	2.23396	0.0254859	0.083557	486.356	454.946	533.715	345.676	445.262	268.221	533.715	0	0	0	0
2641	2706045213	1062.93	0.309475	0.169973	1.82073	0.0686485	0.175623	958.5	1036.01	1008.66	648.3	878.102	806.817	1036.01	0	0	0	0
2642	2706045214	1191.63	-0.00360867	0.278519	-0.0129566	0.989662	0.996139	887.441	1130.61	1015.07	1347.25	918.233	658.165	1347.25	0	0	0	0
2643	2706045215	202.302	0.148276	0.206857	0.716804	0.473495	0.652328	183.173	199.095	160.809	173.471	169.123	129.263	199.095	0	0	0	0
2644	2706045216	80.8552	0.359929	0.272123	1.32267	0.185945	0.348871	69.4794	90.9891	71.5895	67.1092	64.0183	43.0877	90.9891	0	0	0	0
2645	2706045217	308.452	0.372767	0.181794	2.05049	0.0403168	0.118744	293.182	300.895	295.974	191.198	277.094	196.049	300.895	0	0	0	0
2646	2706045218	391.856	0.309345	0.188005	1.64541	0.0998859	0.22817	361.082	379.271	367.564	287.43	357.356	221.902	379.271	0	0	0	0
2647	2706045219	520.055	0.534391	0.196405	2.72087	0.00651111	0.0289778	520.043	509.899	542.263	322.884	463.416	269.298	542.263	0	0	0	0
2648	2706045220	349.169	-0.400371	0.229352	-1.74566	0.0808706	0.1981	292.656	223.419	252.7	283.631	298.115	385.635	385.635	0	0	0	0
2649	2706045221	72.8797	-0.00241941	0.272638	-0.00887408	0.99292	0.996954	74.743	46.8459	64.11	59.5119	70.7068	50.6281	74.743	0	0	0	0
2650	2706045222	842.243	-0.339718	0.27956	-1.21519	0.224294	0.395706	609.524	635.122	651.785	1090.21	631.584	570.912	1090.21	0	0	0	0
2651	2706045223	437.128	0.167074	0.184179	0.907132	0.364337	0.547196	415.824	354.047	409.77	374.798	328.691	305.923	415.824	0	0	0	0
2652	2706045224	1143.42	-0.378732	0.248529	-1.52389	0.127535	0.269469	890.599	836.019	811.525	1394.1	860.903	889.761	1394.1	0	0	0	0
2653	2706045225	1103.13	-0.089851	0.169247	-0.530886	0.595498	0.754987	921.128	945.926	860.676	1025.63	910.589	847.751	1025.63	0	0	0	0
2654	2706045226	660.881	0.147193	0.162741	0.904463	0.36575	0.548661	655.317	542.331	576.455	540.672	545.589	455.653	655.317	0	0	0	0
2655	2706045227	1201.72	0.461597	0.138732	3.32726	0.000877037	0.00567063	1172.73	1227.9	1153.98	788.849	921.1	776.656	1227.9	0	0	0	0
2657	2706045229	576.582	0.751872	0.232429	3.23485	0.00121708	0.00737853	580.574	636.924	629.88	339.344	492.081	240.214	636.924	0	0	0	0
2658	2706045230	482.036	0.145993	0.21303	0.685319	0.493143	0.669599	445.826	449.54	399.085	359.604	505.458	273.607	505.458	0	0	0	0
2659	2706045231	66.7301	-0.0224985	0.270858	-0.0830638	0.933801	0.967249	57.8995	55.8547	56.0962	49.3822	75.4843	42.0105	75.4843	0	0	0	0
2661	2706045233	39.6289	-0.1525	0.367011	-0.41552	0.677761	0.805669	38.4242	32.4318	25.1097	43.0512	41.0864	19.3895	43.0512	0	0	0	0
2662	2706045234	30.2764	0.894117	0.406163	2.20137	0.0277096	0.0895806	44.2142	33.3326	23.507	17.7269	22.9319	11.8491	44.2142	0	0	0	0
2663	2706045235	75.2877	-0.40485	0.255576	-1.58407	0.113178	0.247105	61.0576	50.4494	53.425	81.0375	74.5288	56.014	81.0375	0	0	0	0
2664	2706045236	93.8278	0.451078	0.241392	1.86865	0.061671	0.162853	92.6392	98.1962	87.0827	53.1808	84.0838	58.1684	98.1962	0	0	0	0
2665	2706045237	113.362	0.319201	0.231294	1.38007	0.167566	0.325098	113.694	106.304	102.576	70.9078	109.882	68.9403	113.694	0	0	0	0
2666	2706045238	147.171	-0.209469	0.192606	-1.08755	0.276792	0.45473	119.483	110.809	118.069	127.887	143.325	117.414	143.325	0	0	0	0
2667	2706045239	157.949	-0.331991	0.223088	-1.48816	0.136708	0.282512	121.589	127.024	108.453	131.686	135.681	161.579	161.579	0	0	0	0
2668	2706045240	515.598	-0.613936	0.189167	-3.24547	0.00117257	0.00719542	365.82	329.723	344.057	574.86	470.105	478.274	574.86	0	0	0	0
2669	2706045241	171.099	0.247471	0.203385	1.21676	0.223695	0.395536	170.54	137.835	165.083	126.621	128.037	129.263	170.54	0	0	0	0
2670	2706045242	164.978	0.155349	0.197782	0.785456	0.432186	0.609894	141.591	156.754	146.384	112.693	151.924	119.568	156.754	0	0	0	0
2671	2706045243	1315.86	-0.182857	0.205786	-0.88858	0.374229	0.558136	1097.46	963.944	1087.2	911.672	1172.4	1335.72	1335.72	0	0	0	0
2672	2706045244	1014.74	-0.542283	0.234801	-2.30954	0.0209135	0.0713386	814.277	552.241	746.347	787.583	996.584	1155.83	1155.83	0	0	0	0
2673	2706045245	1133.02	0.0119027	0.199689	0.0596064	0.952469	0.976119	986.923	925.206	993.704	706.546	1022.38	1039.49	1039.49	0	0	0	0
2674	2706045246	1006.66	0.0814581	0.178518	0.456302	0.648173	0.789457	905.864	834.217	903.95	647.034	900.079	856.368	905.864	0	0	0	0
2675	2706045247	302.503	0.0819456	0.228323	0.358902	0.719668	0.833344	270.022	254.95	270.865	170.938	327.736	230.519	327.736	0	0	0	0
2676	2706045248	2265.79	-0.216332	0.196229	-1.10245	0.270267	0.446884	1873.84	1680.15	1802.02	1491.6	2451.81	2069.29	2451.81	0	0	0	0
2677	2706045249	700.979	-0.191297	0.190896	-1.0021	0.316295	0.498168	565.836	533.322	573.25	583.723	802.618	470.733	802.618	0	0	0	0
2678	2706045250	1107.69	0.460424	0.212317	2.16857	0.0301154	0.0949139	1077.98	1081.96	1117.12	576.126	1059.65	684.017	1117.12	0	0	0	0
2679	2706045251	2090.91	0.202788	0.211264	0.959876	0.337118	0.519027	1720.14	2193.65	1791.87	1685.33	1958.77	1173.06	2193.65	0	0	0	0
2680	2706045252	1403.91	0.427392	0.149674	2.85549	0.00429708	0.0205184	1323.79	1467.54	1319.06	935.73	1140.86	875.758	1467.54	0	0	0	0
2681	2706045253	123.209	0.246757	0.257797	0.957174	0.33848	0.520197	107.377	127.024	108.453	67.1092	128.992	82.9438	128.992	0	0	0	0
2682	2706045254	408.895	0.293011	0.230301	1.2723	0.203268	0.372082	405.823	403.595	342.454	217.788	414.686	280.07	414.686	0	0	0	0
2683	2706045255	609.636	0.365605	0.249974	1.46257	0.143584	0.292507	594.786	580.168	579.661	283.631	621.074	421.182	621.074	0	0	0	0
2684	2706045256	336.696	0.399263	0.201925	1.97728	0.0480097	0.13465	290.024	373.866	314.139	221.587	294.293	201.435	373.866	0	0	0	0
2685	2706045257	1176.65	0.769388	0.244074	3.15228	0.00162002	0.00929738	1270.63	1263.94	1253.88	458.368	956.453	742.186	1270.63	0	0	0	0
2686	2706045258	642.609	0.127347	0.244751	0.520315	0.602844	0.759332	540.571	627.915	544.935	336.812	687.958	499.817	687.958	0	0	0	0
2687	2706045259	703.379	0.769461	0.285175	2.69821	0.00697138	0.0304859	786.907	701.787	777.868	243.112	622.984	429.8	786.907	0	0	0	0
2688	2706045260	835.691	0.719802	0.276866	2.59982	0.00932721	0.0379256	807.961	997.277	848.388	311.488	732.867	525.67	997.277	0	0	0	0
2689	2706045261	1946.02	0.463483	0.169	2.74251	0.00609725	0.0275428	1822.25	1969.33	1966.57	1140.86	1689.32	1219.38	1969.33	0	0	0	0
2691	2706045263	40.9472	0.868064	0.429543	2.0209	0.04329	0.124899	50.0041	33.3326	52.8907	13.9283	43.9529	15.0807	52.8907	0	0	0	0
2692	2706045264	2205.44	0.272788	0.330647	0.825011	0.409365	0.589025	1865.42	2341.39	1945.2	2521.03	1325.28	1024.41	2521.03	0	0	0	0
2694	2706045266	582.434	0.333384	0.246492	1.35252	0.17621	0.336664	587.417	508.098	565.236	277.3	586.676	416.874	587.417	0	0	0	0
2695	2706045267	294.857	0.306539	0.319915	0.95819	0.337967	0.519803	289.497	248.643	295.974	108.894	314.359	232.674	314.359	0	0	0	0
2697	2706045269	1216.5	0.773497	0.272353	2.84005	0.00451059	0.0213685	1186.94	1444.11	1284.87	441.908	998.495	786.351	1444.11	0	0	0	0
2699	2706045271	857.559	0.59475	0.229405	2.59258	0.00952596	0.0383713	890.599	893.675	852.128	382.396	756.754	555.831	893.675	0	0	0	0
2700	2706045272	436.753	0.427271	0.161797	2.64078	0.00827157	0.0347106	434.246	436.928	407.633	319.085	328.691	268.221	436.928	0	0	0	0
2701	2706045273	386.207	0.581361	0.172765	3.36503	0.000765354	0.00511311	396.348	405.397	381.454	241.846	310.537	212.207	405.397	0	0	0	0
2703	2706045275	34.7987	0.398921	0.350432	1.13837	0.254966	0.429649	35.2661	32.4318	33.1235	31.6553	27.7094	15.0807	35.2661	0	0	0	0
2704	2706045276	162.401	0.137523	0.368286	0.373413	0.708841	0.828769	133.695	167.564	131.96	202.594	107.016	68.9403	202.594	0	0	0	0
2705	2706045277	10.1646	0.631121	0.573998	1.09952	0.271542	0.44855	10.5272	9.00882	11.7535	8.86347	6.68848	4.30877	11.7535	0	0	0	0
2706	2706045278	555.703	0.302899	0.193373	1.5664	0.117255	0.253254	480.039	586.474	499.523	436.843	467.238	323.158	586.474	0	0	0	0
2707	2706045279	649.844	0.45405	0.193287	2.3491	0.018819	0.0662402	614.787	742.327	559.359	483.692	461.505	399.638	742.327	0	0	0	0
2708	2706045280	693.708	-0.0359206	0.154428	-0.232604	0.816069	0.894403	601.102	602.69	546.537	514.082	649.738	563.372	649.738	0	0	0	0
2709	2706045281	665.577	0.516423	0.153114	3.37281	0.000744065	0.00499303	642.684	703.589	653.922	416.583	507.369	423.337	703.589	0	0	0	0
2711	2706045283	10.1395	-0.267342	0.589572	-0.45345	0.650224	0.78997	6.84267	11.7115	5.3425	6.33105	9.55498	10.7719	11.7115	0	0	0	0
2712	2706045284	126.862	-0.0567428	0.22359	-0.253781	0.799665	0.883855	93.6919	113.511	110.59	107.628	125.17	86.1754	125.17	0	0	0	0
2713	2706045285	52.4874	-0.353582	0.307657	-1.14928	0.250442	0.4244	47.8987	33.3326	35.7947	59.5119	46.8194	38.7789	59.5119	0	0	0	0
2715	2706045287	9.00432	-1.3251	0.804959	-1.64617	0.0997286	0.22817	7.89539	1.80176	3.2055	3.79863	6.68848	20.4667	20.4667	0	0	0	0
2716	2706045288	5.50081	-0.0543088	1.20367	-0.0451195	0.964012	0.983932	4.73723	3.60353	5.3425	0	0	12.9263	12.9263	0	0	0	0
2717	2706045289	41.2224	-0.589367	0.432346	-1.36318	0.172825	0.332428	27.897	21.6212	34.192	22.7918	33.4424	63.5544	63.5544	0	0	0	0
2718	2706045290	473.231	0.485245	0.220871	2.19696	0.0280231	0.0903657	475.302	506.296	426.865	397.59	322.958	247.754	506.296	0	0	0	0
2719	2706045291	864.133	0.20306	0.215046	0.944261	0.345036	0.526458	752.167	865.748	740.47	790.115	584.765	584.916	865.748	0	0	0	0
2720	2706045292	31.7161	-0.159386	0.358131	-0.445051	0.656283	0.793748	27.897	27.9273	21.37	25.3242	38.2199	19.3895	38.2199	0	0	0	0
2721	2706045293	39.7164	0.0271468	0.318108	0.0853386	0.931992	0.967249	36.3188	33.3326	33.1235	22.7918	38.2199	35.5474	38.2199	0	0	0	0
2722	2706045294	626.144	-0.602943	0.230771	-2.61273	0.0089821	0.0368205	498.462	352.245	419.386	715.409	523.613	598.919	715.409	0	0	0	0
2723	2706045295	57.6503	0.274281	0.305422	0.898037	0.369166	0.553106	48.425	61.26	50.7537	53.1808	35.3534	38.7789	61.26	0	0	0	0
2724	2706045296	81.9151	0.0103217	0.249548	0.0413614	0.967008	0.985608	77.3748	61.26	71.5895	53.1808	80.2618	67.8631	80.2618	0	0	0	0
2725	2706045297	111.363	0.445852	0.389689	1.14412	0.252572	0.427217	114.746	126.124	88.1512	30.3891	108.927	93.7158	126.124	0	0	0	0
2726	2706045298	41.4538	-0.344308	0.360301	-0.955612	0.339268	0.520741	32.6343	33.3326	27.781	21.5256	42.0419	49.5509	49.5509	0	0	0	0
2729	2706045301	58.4916	0.168486	0.286305	0.588484	0.556208	0.721107	52.6359	55.8547	50.2195	31.6553	52.5524	50.6281	55.8547	0	0	0	0
2731	2706045303	26.2091	-0.208543	0.378645	-0.550759	0.581799	0.744778	21.5807	20.7203	20.3015	20.2594	33.4424	16.1579	33.4424	0	0	0	0
2732	2706045304	201.597	-0.479201	0.24864	-1.92729	0.0539437	0.146822	145.275	127.925	156.535	146.88	190.144	235.905	235.905	0	0	0	0
2733	2706045305	70.1035	-0.0642926	0.373517	-0.172127	0.863337	0.924062	54.215	51.3503	68.9182	40.5187	43.9529	88.3298	88.3298	0	0	0	0
2734	2706045306	44.2685	-0.760728	0.34458	-2.2077	0.0272654	0.0883339	32.1079	19.8194	31.5207	32.9215	47.7749	56.014	56.014	0	0	0	0
2735	2706045307	0.595882	2.28154	2.2376	1.01964	0.307901	NA	0.526359	0.900882	1.60275	0	0	0	1.60275	0	0	0	0
2737	2706045309	5.56556	-0.863212	0.803785	-1.07393	0.282852	0.461665	6.31631	0.900882	2.67125	5.06484	7.64398	5.38596	7.64398	0	0	0	0
2738	2706045310	127.228	-0.140646	0.219009	-0.642192	0.520749	0.6941	97.3764	109.007	103.11	111.427	131.859	86.1754	131.859	0	0	0	0
2739	2706045311	27.64	-0.698156	0.387031	-1.80388	0.0712509	0.180402	22.1071	17.1168	14.4247	35.4539	29.6204	19.3895	35.4539	0	0	0	0
2740	2706045312	17.8796	0.81637	0.488548	1.67101	0.094719	0.22267	18.4226	22.5221	18.1645	5.06484	18.1545	8.61754	22.5221	0	0	0	0
2741	2706045313	25.7423	-0.658015	0.405952	-1.62092	0.105035	0.23547	18.9489	14.4141	17.6302	15.1945	28.6649	33.393	33.393	0	0	0	0
2742	2706045314	17.1883	0.231198	0.498749	0.463557	0.642965	0.787779	18.9489	9.00882	18.6987	17.7269	9.55498	11.8491	18.9489	0	0	0	0
2743	2706045315	1.19534	-0.261787	1.5604	-0.167769	0.866765	NA	1.05272	0	1.60275	1.26621	0.955498	1.07719	1.60275	0	0	0	0
2745	2706045317	56.7933	-0.45444	0.351809	-1.29172	0.196453	0.363359	40.0033	32.4318	50.2195	45.5836	85.0393	34.4702	85.0393	0	0	0	0
2746	2706045318	115.828	-0.155335	0.283695	-0.54754	0.584008	0.746549	109.483	85.5838	84.9457	120.29	121.348	61.4	121.348	0	0	0	0
2747	2706045319	197.244	-0.485798	0.345811	-1.40481	0.160078	0.314409	152.118	100.899	166.152	269.703	194.922	103.41	269.703	0	0	0	0
2749	2706045321	2.44003	1.46252	1.24281	1.17678	0.239281	NA	2.6318	4.50441	2.137	1.26621	1.911	0	4.50441	0	0	0	0
2750	2706045322	25.8077	0.430579	0.420639	1.02363	0.30601	0.486794	24.7389	23.4229	26.7125	20.2594	10.5105	22.621	26.7125	0	0	0	0
2753	2706045325	154.14	-0.0635604	0.23923	-0.265687	0.79048	0.876276	131.063	118.016	135.699	145.614	156.702	88.3298	156.702	0	0	0	0
2754	2706045326	183.033	0.170895	0.240449	0.710731	0.477251	0.655703	159.487	157.654	178.974	115.225	201.61	112.028	201.61	0	0	0	0
2755	2706045327	45.7049	0.296483	0.323861	0.915465	0.359947	0.542261	49.4777	41.4406	38.466	31.6553	47.7749	22.621	49.4777	0	0	0	0
2756	2706045328	29.9706	-0.284353	0.412198	-0.689845	0.490292	0.667834	20.0016	24.3238	25.1097	12.6621	33.4424	34.4702	34.4702	0	0	0	0
2758	2706045330	9.09606	-1.143	0.684354	-1.67019	0.0948824	0.222692	3.68451	8.10794	3.2055	3.79863	12.4215	14.0035	14.0035	0	0	0	0
2759	2706045331	20.3418	-0.262981	0.484732	-0.542529	0.587454	0.749365	19.4753	16.2159	12.2877	8.86347	31.5314	15.0807	31.5314	0	0	0	0
2762	2706045334	1.80319	-0.210911	1.49554	-0.141027	0.887849	NA	1.05272	0	3.2055	1.26621	3.82199	0	3.82199	0	0	0	0
2763	2706045335	19.8099	0.677423	0.473964	1.42927	0.152926	0.304558	28.4234	18.0176	15.4932	17.7269	11.466	8.61754	28.4234	0	0	0	0
2764	2706045336	14.3781	1.13181	0.505453	2.23919	0.0251433	0.0828849	17.3698	18.0176	15.4932	5.06484	10.5105	6.46316	18.0176	0	0	0	0
2765	2706045337	83.5375	0.49803	0.344066	1.44749	0.147761	0.298194	86.3229	103.601	60.9045	31.6553	72.6178	65.7088	103.601	0	0	0	0
2766	2706045338	708.224	-0.435741	0.163709	-2.66167	0.0077753	0.0333717	505.831	532.421	498.455	720.474	713.757	567.681	720.474	0	0	0	0
2767	2706045339	10.0707	0.237483	0.60554	0.392184	0.694922	0.818961	14.2117	6.30618	7.4795	6.33105	11.466	5.38596	14.2117	0	0	0	0
2768	2706045340	30.337	-0.307257	0.484723	-0.633881	0.526158	0.699301	23.6862	29.7291	15.4932	45.5836	16.2435	19.3895	45.5836	0	0	0	0
2769	2706045341	48.7253	-0.51845	0.328592	-1.57779	0.114613	0.249156	35.7924	33.3326	32.5892	64.5767	42.9974	33.393	64.5767	0	0	0	0
2770	2706045342	3.74089	-1.68072	1.09998	-1.52796	0.126523	0.268083	3.15815	0	1.0685	8.86347	1.911	3.23158	8.86347	0	0	0	0
2771	2706045343	583.509	0.300049	0.206106	1.4558	0.145449	0.296063	506.357	556.745	578.592	512.815	419.463	350.088	578.592	0	0	0	0
2772	2706045344	2377.31	0.247996	0.213796	1.15997	0.246062	0.420081	2161.76	2230.58	2196.83	1285.2	2031.39	2022.97	2230.58	0	0	0	0
2773	2706045345	411.448	0.450718	0.176825	2.54895	0.0108047	0.0422787	424.772	372.064	415.646	314.02	291.427	248.832	424.772	0	0	0	0
2774	2706045346	407.605	0.246326	0.172348	1.42924	0.152936	0.304558	410.034	359.452	359.55	329.215	311.492	274.684	410.034	0	0	0	0
2776	2706045348	164.915	-0.685883	0.222974	-3.07606	0.00209752	0.011596	108.956	101.8	112.192	129.153	183.456	186.354	186.354	0	0	0	0
2778	2706045350	596.412	-0.149569	0.16345	-0.915074	0.360153	0.542299	488.461	481.071	474.948	443.174	564.699	532.133	564.699	0	0	0	0
2779	2706045351	927.345	-0.55601	0.197574	-2.81418	0.00489015	0.0228434	637.947	622.51	656.593	723.006	944.987	1033.03	1033.03	0	0	0	0
2780	2706045352	417.055	0.194837	0.187846	1.03722	0.299633	0.47919	415.297	337.831	384.66	263.372	356.401	336.084	415.297	0	0	0	0
2781	2706045353	271.62	0.0335792	0.201137	0.166947	0.867412	0.926988	255.81	224.32	222.248	177.269	239.83	241.291	255.81	0	0	0	0
2782	2706045354	483.921	-0.340893	0.228446	-1.49223	0.13564	0.281074	351.081	385.578	353.673	325.416	472.016	525.67	525.67	0	0	0	0
2783	2706045355	808.179	-0.539842	0.324474	-1.66375	0.0961632	0.224083	595.312	536.025	551.346	500.153	649.738	1162.29	1162.29	0	0	0	0
2784	2706045356	195.857	0.0735364	0.258023	0.284999	0.775645	0.867312	152.118	196.392	163.48	196.263	163.39	109.874	196.392	0	0	0	0
2785	2706045357	189.088	0.241334	0.260414	0.926732	0.354066	0.53662	173.172	173.87	176.837	89.901	170.079	165.888	176.837	0	0	0	0
2786	2706045358	634.809	0.190957	0.244932	0.779631	0.435608	0.613599	608.471	575.664	544.935	336.812	511.191	601.074	608.471	0	0	0	0
2788	2706045360	66.359	0.175605	0.266423	0.65912	0.509819	0.684529	62.1104	52.2512	65.7127	44.3174	65.9293	44.1649	65.9293	0	0	0	0
2789	2706045361	199.593	-0.604396	0.233088	-2.59299	0.00951447	0.0383713	157.908	128.826	118.069	220.321	232.186	143.267	232.186	0	0	0	0
2790	2706045362	189.323	-0.0819004	0.247785	-0.33053	0.740999	0.846582	201.069	113.511	155.467	163.341	179.634	137.881	201.069	0	0	0	0
2792	2706045364	298.135	0.248742	0.195329	1.27345	0.202858	0.371761	308.446	248.643	269.796	200.061	224.542	242.368	308.446	0	0	0	0
2794	2706045366	206.66	0.339915	0.189515	1.7936	0.0728767	0.183747	191.068	199.996	198.741	129.153	164.346	154.039	199.996	0	0	0	0
2795	2706045367	89.0829	0.737289	0.317566	2.32169	0.0202499	0.0695699	90.5337	91.89	103.11	29.1228	80.2618	56.014	103.11	0	0	0	0
2797	2706045369	135.26	0.736762	0.241759	3.0475	0.00230754	0.0123264	138.432	145.042	149.59	62.0443	114.66	74.3263	149.59	0	0	0	0
2801	2706045373	109.933	-0.782821	0.353318	-2.21563	0.0267168	0.0871186	74.2166	64.8635	67.3155	67.1092	100.327	169.119	169.119	0	0	0	0
2802	2706045374	21.54	0.429574	0.535599	0.802044	0.422527	0.601642	31.0552	16.2159	16.0275	6.33105	13.377	24.7754	31.0552	0	0	0	0
2803	2706045375	89.4766	-0.163826	0.385708	-0.424742	0.671025	0.801773	83.1647	68.467	64.11	41.785	65.9293	120.646	120.646	0	0	0	0
2804	2706045376	50.7092	0.295044	0.312968	0.94273	0.345819	0.526771	62.6367	40.5397	39.5345	35.4539	40.1309	36.6246	62.6367	0	0	0	0
2805	2706045377	106.284	0.247657	0.247571	1.00035	0.317141	0.498935	107.377	94.5926	93.4937	56.9795	94.5943	87.2526	107.377	0	0	0	0
2806	2706045378	610.874	0.613841	0.272467	2.2529	0.0242654	0.0803423	585.838	668.455	632.552	248.177	593.364	364.091	668.455	0	0	0	0
2807	2706045379	192.286	0.245301	0.245368	0.999725	0.317444	0.498935	211.596	139.637	182.179	111.427	160.524	160.502	211.596	0	0	0	0
2808	2706045380	456.238	0.203864	0.175059	1.16454	0.244204	0.418218	461.617	370.263	415.112	371	358.312	312.386	461.617	0	0	0	0
2809	2706045381	96.1429	-0.32949	0.287795	-1.14488	0.25226	0.427	69.4794	68.467	79.069	72.174	74.5288	113.105	113.105	0	0	0	0
2811	2706045383	31.0951	0.717955	0.427561	1.67919	0.0931156	0.220391	25.7916	42.3415	29.918	29.1228	14.3325	14.0035	42.3415	0	0	0	0
2812	2706045384	5.30478	0.515331	0.800843	0.643486	0.519909	0.693442	6.84267	5.40529	3.73975	5.06484	4.77749	1.07719	6.84267	0	0	0	0
2813	2706045385	644.717	0.0138671	0.165477	0.0838006	0.933215	0.967249	550.572	559.448	542.798	541.938	507.369	519.207	559.448	0	0	0	0
2814	2706045386	783.69	-0.139908	0.172761	-0.809838	0.418033	0.59807	594.259	670.256	637.36	731.87	665.982	614	731.87	0	0	0	0
2815	2706045387	586.187	-0.46028	0.173546	-2.65221	0.00799679	0.0339357	424.245	438.73	398.016	462.167	640.183	567.681	640.183	0	0	0	0
2816	2706045388	1300.03	0.256596	0.17314	1.48201	0.138337	0.2849	1224.84	1283.76	1103.76	1072.48	962.186	867.14	1283.76	0	0	0	0
2817	2706045389	724.053	0.42764	0.184565	2.31701	0.0205031	0.0702059	671.634	738.723	708.949	554.6	577.121	392.098	738.723	0	0	0	0
2818	2706045390	460.61	-0.434951	0.266451	-1.63239	0.102597	0.2326	334.764	292.787	371.304	583.723	360.223	346.856	583.723	0	0	0	0
2820	2706045392	2.13845	-0.102948	1.57246	-0.0654698	0.9478	NA	0	0.900882	4.274	0	0.955498	4.30877	4.30877	0	0	0	0
2823	2706045395	294.967	0.206291	0.238202	0.866033	0.386472	0.569966	268.443	309.003	229.727	249.444	272.317	156.193	309.003	0	0	0	0
2826	2706045398	411.871	0.410601	0.168296	2.43976	0.0146972	0.0542015	402.665	408.1	388.934	311.488	310.537	247.754	408.1	0	0	0	0
2827	2706045399	32.0891	0.0689315	0.355452	0.193926	0.846234	0.912563	23.6862	27.9273	32.055	30.3891	28.6649	18.3123	32.055	0	0	0	0
2828	2706045400	217.205	-0.527975	0.273217	-1.93243	0.0533059	0.145218	161.592	137.835	153.864	287.43	182.5	157.27	287.43	0	0	0	0
2829	2706045401	14.81	-0.653056	0.497	-1.314	0.188847	0.352757	10.5272	8.10794	10.685	17.7269	20.0655	7.54035	20.0655	0	0	0	0
2830	2706045402	33.1653	0.466499	0.339926	1.37235	0.169954	0.328461	34.2133	33.3326	30.9865	24.058	28.6649	16.1579	34.2133	0	0	0	0
2831	2706045403	88.8275	0.146523	0.270565	0.541546	0.588132	0.749594	84.7438	83.782	70.521	48.116	77.3953	80.7895	84.7438	0	0	0	0
2832	2706045404	299.31	0.176711	0.164722	1.07278	0.283368	0.462257	287.918	254.95	268.193	224.119	254.162	213.284	287.918	0	0	0	0
2833	2706045405	8.24792	-0.172632	0.677834	-0.254681	0.798969	0.883411	7.36903	6.30618	6.411	1.26621	10.5105	9.69473	10.5105	0	0	0	0
2835	2706045407	315.097	0.0309209	0.200065	0.154555	0.877172	0.93159	284.234	251.346	278.344	255.775	324.869	192.817	324.869	0	0	0	0
2836	2706045408	676.342	0.316757	0.180016	1.7596	0.0784752	0.193649	653.738	637.825	623.469	562.198	520.746	398.561	653.738	0	0	0	0
2837	2706045409	198.054	0.510388	0.192416	2.65253	0.00798906	0.0339357	211.07	207.203	176.837	127.887	154.791	119.568	211.07	0	0	0	0
2838	2706045410	318.68	0.415903	0.172723	2.40792	0.0160436	0.0581198	305.815	321.615	302.385	235.515	244.607	191.74	321.615	0	0	0	0
2839	2706045411	3309.45	0.188997	0.166335	1.13625	0.255854	0.429943	2936.56	2999.94	3061.78	2823.65	2481.43	2266.41	3061.78	0	0	0	0
2840	2706045412	207.934	-0.680136	0.203796	-3.33734	0.000845848	0.00551632	141.064	126.124	140.508	181.068	214.031	231.596	231.596	0	0	0	0
2841	2706045413	1362.5	0.124143	0.145873	0.851037	0.394749	0.577975	1218.52	1178.35	1230.38	1114.27	1093.09	989.94	1230.38	0	0	0	0
2842	2706045414	76.643	-0.546931	0.254398	-2.1499	0.031563	0.0981416	53.6886	49.5485	55.0277	87.3685	72.6178	63.5544	87.3685	0	0	0	0
2843	2706045415	88.5683	0.119976	0.231402	0.518474	0.604128	0.760016	74.743	83.782	77.4662	62.0443	78.3508	67.8631	83.782	0	0	0	0
2844	2706045416	67.0997	0.53406	0.269955	1.97833	0.0478916	0.134606	76.3221	61.26	65.7127	34.1877	54.4634	46.3193	76.3221	0	0	0	0
2846	2706045420	951.575	-0.250527	0.180553	-1.38755	0.165273	0.321478	752.693	726.111	739.936	962.32	915.367	667.859	962.32	0	0	0	0
2847	2706045421	334.553	0.315749	0.258166	1.22304	0.221314	0.392015	303.183	291.886	352.605	158.276	286.649	287.61	352.605	0	0	0	0
2849	2706045423	7958.22	-0.0454452	0.153951	-0.295193	0.767846	0.861567	6755.82	6653.02	6589.44	7064.19	6437.19	6266.03	7064.19	0	0	0	0
2850	2706045424	3976.78	-0.69455	0.163225	-4.25518	2.08881e-05	0.000247779	2619.69	2570.22	2564.93	4325.38	3806.7	3873.58	4325.38	0	0	0	0
2852	2706045426	153.336	-0.469238	0.219387	-2.13886	0.0324473	0.100238	116.852	104.502	106.85	164.607	165.301	109.874	165.301	0	0	0	0
2854	2706045428	1307.57	-0.340337	0.266467	-1.27722	0.201525	0.370014	1111.67	898.18	939.745	1123.13	889.568	1512.38	1512.38	0	0	0	0
2855	2706045429	140.292	-0.629305	0.211671	-2.97304	0.0029487	0.0150075	105.798	85.5838	89.2197	145.614	137.592	134.649	145.614	0	0	0	0
2856	2706045430	186.25	-0.421304	0.206694	-2.0383	0.0415202	0.121457	130.011	128.826	146.919	196.263	185.367	143.267	196.263	0	0	0	0
2857	2706045431	206.797	0.319163	0.245471	1.30021	0.19353	0.359942	175.278	238.734	171.494	176.003	158.613	117.414	238.734	0	0	0	0
2858	2706045432	353.025	0.43096	0.178984	2.40781	0.0160486	0.0581198	319.5	379.271	335.509	253.242	265.628	219.747	379.271	0	0	0	0
2859	2706045433	430.911	0.0808839	0.156822	0.51577	0.606015	0.761436	372.136	388.28	371.304	316.553	394.621	319.926	394.621	0	0	0	0
2860	2706045434	93.7461	0.46536	0.232156	2.00451	0.0450152	0.128317	96.3237	88.2865	92.4252	72.174	66.8848	54.9368	96.3237	0	0	0	0
2861	2706045437	356.791	-0.40139	0.207561	-1.93384	0.0531329	0.144877	278.444	251.346	254.303	384.928	293.338	312.386	384.928	0	0	0	0
2865	2706045441	273.388	0.469085	0.191488	2.44968	0.0142982	0.053186	258.442	266.661	286.358	159.543	236.963	170.196	286.358	0	0	0	0
2866	2706045442	328.129	-0.207735	0.167307	-1.24164	0.214368	0.385234	256.337	246.842	274.604	263.372	335.38	268.221	335.38	0	0	0	0
2867	2706045443	197.449	-0.57499	0.246106	-2.33635	0.0194728	0.0678284	153.17	131.529	120.74	148.147	194.922	233.751	233.751	0	0	0	0
2868	2706045444	703.455	0.125776	0.211762	0.593949	0.552546	0.720071	653.738	612.6	607.442	550.802	463.416	619.386	653.738	0	0	0	0
2869	2706045445	2.6006	0.299477	1.09945	0.272388	0.785324	NA	2.6318	1.80176	2.67125	3.79863	0.955498	1.07719	3.79863	0	0	0	0
2870	2706045446	19.1035	-0.163809	0.504687	-0.324575	0.745503	0.847767	14.7381	12.6124	18.6987	6.33105	18.1545	24.7754	24.7754	0	0	0	0
2871	2706045447	16.035	0.376466	0.466895	0.806317	0.42006	0.600476	15.7908	14.4141	16.0275	13.9283	14.3325	6.46316	16.0275	0	0	0	0
2872	2706045448	24.7151	-0.634545	0.407932	-1.55552	0.119823	0.257508	17.8962	18.9185	13.3562	20.2594	37.2644	17.2351	37.2644	0	0	0	0
2874	2706045450	153.018	0.779549	0.255123	3.05557	0.0022463	0.0121075	127.379	161.258	204.083	91.1672	103.194	82.9438	204.083	0	0	0	0
2875	2706045451	223.947	-0.419837	0.250458	-1.67627	0.0936845	0.221216	188.437	128.826	170.96	248.177	177.723	199.281	248.177	0	0	0	0
2876	2706045452	137.024	0.0155145	0.198171	0.0782884	0.937599	0.968124	117.378	120.718	113.795	106.362	120.393	107.719	120.718	0	0	0	0
2877	2706045453	168.185	0.163227	0.268898	0.607023	0.543836	0.715848	146.854	161.258	144.247	173.471	107.016	106.642	173.471	0	0	0	0
2880	2706045456	511.296	0.190221	0.173759	1.09474	0.273631	0.450274	451.09	481.071	458.386	427.979	424.241	323.158	481.071	0	0	0	0
2881	2706045457	313.051	0.195593	0.183248	1.06737	0.285805	0.464191	280.023	280.174	293.303	202.594	258.94	254.217	293.303	0	0	0	0
2882	2706045458	98.2564	-0.22406	0.26806	-0.835859	0.403234	0.583828	80.5329	86.4847	65.7127	60.7781	111.793	88.3298	111.793	0	0	0	0
2883	2706045459	428.941	-0.297683	0.168065	-1.77123	0.0765216	0.190861	346.871	302.696	332.838	407.72	431.885	326.389	431.885	0	0	0	0
2884	2706045460	231.139	0.576315	0.195806	2.9433	0.00324733	0.016237	256.863	245.04	204.618	154.478	153.835	146.498	256.863	0	0	0	0
2885	2706045461	289.665	0.0987232	0.234107	0.421701	0.673243	0.802723	264.232	248.643	253.234	220.321	320.092	157.27	320.092	0	0	0	0
2886	2706045462	79.4542	0.416554	0.265329	1.56995	0.116426	0.252186	81.5856	78.3768	73.1922	39.2525	73.5733	54.9368	81.5856	0	0	0	0
2887	2706045463	153.246	0.443048	0.255168	1.7363	0.0825105	0.201136	148.433	149.546	154.398	72.174	150.969	99.1017	154.398	0	0	0	0
2888	2706045464	34.8032	0.0842408	0.335961	0.250746	0.802011	0.88515	30.0025	27.0265	34.7262	22.7918	37.2644	23.6982	37.2644	0	0	0	0
2889	2706045465	339.253	0.651083	0.172719	3.7696	0.000163509	0.00141975	359.503	365.758	334.44	198.795	261.806	190.663	365.758	0	0	0	0
2892	2706045468	3.58027	0.88883	1.07321	0.828195	0.40756	0.587549	6.84267	3.60353	1.60275	2.53242	3.82199	0	6.84267	0	0	0	0
2893	2706045469	98.058	0.124185	0.242112	0.512922	0.608006	0.762982	80.5329	77.4759	102.576	70.9078	82.1728	77.5579	102.576	0	0	0	0
2894	2706045470	23.8622	-0.593899	0.566164	-1.04899	0.294184	0.471728	15.7908	22.5221	10.1507	43.0512	17.199	9.69473	43.0512	0	0	0	0
2895	2706045471	107.002	-0.632274	0.237759	-2.6593	0.00783022	0.0335315	72.6375	64.8635	76.932	82.3037	126.126	112.028	126.126	0	0	0	0
2897	2706045473	188.157	-0.334886	0.290228	-1.15387	0.248553	0.422402	140.538	127.024	156.001	239.314	136.636	135.726	239.314	0	0	0	0
2898	2706045474	49.3999	-0.0341814	0.314162	-0.108802	0.91336	0.954214	46.3196	41.4406	36.329	53.1808	37.2644	32.3158	53.1808	0	0	0	0
2899	2706045475	704.604	-0.0297852	0.194353	-0.153253	0.878199	0.93165	634.789	590.979	554.551	687.552	579.032	479.351	687.552	0	0	0	0
2900	2706045476	123.592	-0.539258	0.299513	-1.80045	0.0717897	0.181614	86.3229	86.4847	83.8772	167.14	117.526	75.4035	167.14	0	0	0	0
2901	2706045477	302.878	0.00961027	0.304181	0.0315939	0.974796	0.989575	291.077	227.923	256.44	359.604	190.144	185.277	359.604	0	0	0	0
2902	2706045478	213.104	-0.05659	0.247264	-0.228864	0.818974	0.89502	209.491	163.961	159.741	224.119	173.901	135.726	224.119	0	0	0	0
2903	2706045479	153.556	0.133593	0.265365	0.50343	0.614662	0.768455	131.063	146.844	131.425	158.276	117.526	84.021	158.276	0	0	0	0
2904	2706045480	89.677	0.372524	0.294985	1.26286	0.206641	0.376654	77.3748	94.5926	87.6169	40.5187	92.6833	60.3228	94.5926	0	0	0	0
2905	2706045481	142.678	0.143186	0.321686	0.445112	0.656239	0.793748	128.958	131.529	123.412	69.6416	187.278	84.021	187.278	0	0	0	0
2906	2706045482	212.613	0.221738	0.22104	1.00316	0.315784	0.497625	196.858	196.392	192.864	126.621	221.675	138.958	221.675	0	0	0	0
2907	2706045483	1.97113	2.9028	1.77473	1.63563	0.101917	NA	6.31631	0	2.67125	0	0	1.07719	6.31631	0	0	0	0
2908	2706045484	164.189	-0.388386	0.203302	-1.91039	0.0560827	0.151007	127.379	114.412	120.74	145.614	148.102	161.579	161.579	0	0	0	0
2909	2706045485	237.795	0.0968468	0.216572	0.44718	0.654745	0.793748	197.911	227.923	200.878	222.853	193.011	148.653	227.923	0	0	0	0
2910	2706045486	35.2664	-0.798758	0.353778	-2.2578	0.0239583	0.0795002	26.8443	14.4141	24.0412	29.1228	42.9974	38.7789	42.9974	0	0	0	0
2911	2706045487	385.655	-0.16313	0.246099	-0.662862	0.507419	0.683133	372.662	258.553	298.111	412.785	288.56	292.996	412.785	0	0	0	0
2913	2706045490	58.3746	-0.19625	0.278209	-0.705403	0.48056	0.658747	41.056	44.1432	53.425	54.4471	57.3299	42.0105	57.3299	0	0	0	0
2915	2706045492	55.6119	-0.107403	0.286508	-0.374868	0.707759	0.828017	41.5824	46.8459	48.6167	48.116	60.1964	34.4702	60.1964	0	0	0	0
2916	2706045493	361.923	-0.532658	0.218169	-2.4415	0.0146266	0.0540072	266.338	254.049	234.536	430.512	342.068	276.839	430.512	0	0	0	0
2917	2706045494	684.987	-0.405356	0.165032	-2.45623	0.0140404	0.0526096	469.512	535.124	498.989	648.3	643.05	619.386	648.3	0	0	0	0
2918	2706045495	216.427	-0.0197779	0.241858	-0.0817748	0.934826	0.967249	159.487	209.906	178.974	149.413	171.034	210.053	210.053	0	0	0	0
2919	2706045496	303.579	0.295087	0.167662	1.76001	0.0784058	0.193649	283.708	288.282	281.55	222.853	230.275	215.439	288.282	0	0	0	0
2920	2706045497	23.47	-1.24128	0.749849	-1.65538	0.097848	0.226086	7.89539	17.1168	10.685	6.33105	10.5105	60.3228	60.3228	0	0	0	0
2921	2706045498	20.5169	-1.3826	0.59169	-2.3367	0.0194547	0.0678284	8.9481	9.9097	10.1507	10.1297	15.288	45.2421	45.2421	0	0	0	0
2922	2706045499	491.143	0.319099	0.282126	1.13105	0.258034	0.43168	434.246	477.468	479.756	225.385	368.822	471.81	479.756	0	0	0	0
2923	2706045500	375.807	0.345053	0.202992	1.69984	0.0891614	0.213713	360.03	361.254	353.139	207.659	302.893	301.614	361.254	0	0	0	0
2925	2706045502	237.694	0.104142	0.195972	0.531411	0.595134	0.754987	219.492	220.716	190.193	160.809	236.008	169.119	236.008	0	0	0	0
2926	2706045503	2572.5	0.229905	0.199233	1.15395	0.24852	0.422402	2217.55	2516.16	2351.23	1523.25	2095.41	2184.55	2516.16	0	0	0	0
2927	2706045504	187.01	-0.333231	0.21479	-1.55142	0.1208	0.25887	141.591	131.529	150.124	155.744	226.453	135.726	226.453	0	0	0	0
2928	2706045505	121.08	0.492093	0.259407	1.89699	0.0578296	0.154594	114.22	120.718	125.549	105.095	85.9948	57.0912	125.549	0	0	0	0
2929	2706045506	45.9914	-0.42746	0.316371	-1.35114	0.176652	0.337081	35.2661	23.4229	40.603	45.5836	44.9084	39.8561	45.5836	0	0	0	0
2933	2706045510	6.79427	0.302642	0.695126	0.435377	0.663289	0.797311	7.89539	3.60353	7.4795	3.79863	4.77749	6.46316	7.89539	0	0	0	0
2934	2706045511	1.79118	-3.6276	1.8419	-1.96949	0.0488966	NA	0	0	0.53425	6.33105	1.911	0	6.33105	0	0	0	0
2935	2706045512	42.3517	0.16007	0.363617	0.440217	0.65978	0.795485	37.3715	41.4406	36.329	16.4607	47.7749	34.4702	47.7749	0	0	0	0
2936	2706045513	5.97981	-0.738445	0.734689	-1.00511	0.314843	0.496921	4.73723	1.80176	4.80825	5.06484	9.55498	4.30877	9.55498	0	0	0	0
2937	2706045514	216.992	0.480814	0.236241	2.03526	0.0418243	0.121991	227.913	230.626	188.056	107.628	167.212	169.119	230.626	0	0	0	0
2938	2706045515	280.31	0.0656961	0.209984	0.312862	0.754385	0.853855	234.756	272.967	224.385	189.932	229.319	249.909	272.967	0	0	0	0
2939	2706045516	328.588	0.0973508	0.245672	0.396263	0.691911	0.8169	285.287	308.102	274.604	173.471	304.804	301.614	308.102	0	0	0	0
2940	2706045517	311.938	-0.19665	0.191248	-1.02824	0.303836	0.484112	278.444	227.022	238.275	234.249	344.935	245.6	344.935	0	0	0	0
2943	2706045520	96.1871	-0.325262	0.227442	-1.43009	0.152692	0.304474	73.1639	69.3679	74.795	96.232	87.9058	78.6351	96.232	0	0	0	0
2946	2706045523	220.836	0.246278	0.229226	1.07439	0.282648	0.461583	191.595	197.293	221.179	200.061	146.191	147.575	221.179	0	0	0	0
2947	2706045524	6.11613	0.702158	0.784696	0.894815	0.370886	0.554305	6.31631	6.30618	6.411	3.79863	0.955498	6.46316	6.46316	0	0	0	0
2948	2706045525	124.068	0.157506	0.22742	0.692577	0.488575	0.666448	120.536	97.2953	115.932	105.095	110.838	74.3263	120.536	0	0	0	0
2949	2706045526	1163.24	0.0981777	0.268814	0.365225	0.714943	0.830671	1024.82	1040.52	1003.86	1275.07	741.466	718.488	1275.07	0	0	0	0
2950	2706045527	651.884	-0.273507	0.247226	-1.1063	0.268595	0.445638	516.885	484.675	504.866	773.655	558.966	416.874	773.655	0	0	0	0
2951	2706045528	439.62	0.0291565	0.178798	0.163069	0.870464	0.928793	387.927	376.569	368.632	401.389	370.733	297.305	401.389	0	0	0	0
2952	2706045529	883.528	0.129093	0.146213	0.882909	0.377285	0.560512	811.646	773.858	770.922	685.02	708.024	675.4	811.646	0	0	0	0
2953	2706045530	1195.82	-0.0763566	0.233804	-0.326584	0.743983	0.847767	911.654	1060.34	996.376	1287.74	927.788	786.351	1287.74	0	0	0	0
2954	2706045531	347.082	-0.43782	0.167985	-2.60631	0.00915245	0.0374678	255.284	251.346	246.289	338.078	371.689	274.684	371.689	0	0	0	0
2955	2706045532	208.493	-0.333981	0.181514	-1.83997	0.0657723	0.170397	156.329	150.447	164.015	192.464	215.942	164.81	215.942	0	0	0	0
2956	2706045533	87.5649	0.415051	0.24974	1.66193	0.0965263	0.224239	96.3237	67.5662	91.3567	59.5119	68.7958	57.0912	96.3237	0	0	0	0
2957	2706045534	1197.27	0.38903	0.136095	2.85852	0.00425628	0.0204532	1165.89	1176.55	1124.6	810.375	957.409	784.196	1176.55	0	0	0	0
2958	2706045535	207.611	-0.482199	0.220394	-2.1879	0.0286769	0.0916263	181.067	135.132	126.083	213.99	198.744	180.968	213.99	0	0	0	0
2959	2706045536	109.801	-0.0305654	0.230369	-0.132681	0.894446	0.940926	101.587	83.782	91.8909	77.2389	94.5943	100.179	101.587	0	0	0	0
2960	2706045537	308.826	-0.459283	0.247053	-1.85905	0.0630206	0.165116	254.231	205.401	204.083	377.331	264.673	232.674	377.331	0	0	0	0
2961	2706045538	127.721	-0.00567796	0.261451	-0.0217171	0.982674	0.993957	103.693	118.916	104.179	70.9078	143.325	102.333	143.325	0	0	0	0
2962	2706045539	126.854	-0.0764814	0.286885	-0.266592	0.789783	0.876147	103.693	112.61	99.9047	63.3105	131.859	124.954	131.859	0	0	0	0
2963	2706045540	84.0757	-0.151398	0.286211	-0.528974	0.596823	0.755876	56.3204	80.1785	67.8497	50.6484	92.6833	74.3263	92.6833	0	0	0	0
2964	2706045541	44.4244	0.388741	0.315255	1.2331	0.217538	0.388986	43.6878	47.7468	37.9317	30.3891	42.0419	22.621	47.7468	0	0	0	0
2965	2706045542	32.2512	-0.618147	0.353306	-1.74961	0.0801856	0.196902	23.6862	18.9185	21.9042	40.5187	33.4424	22.621	40.5187	0	0	0	0
2966	2706045543	2852.15	0.807728	0.352039	2.29443	0.021766	0.0738523	3392.38	2968.41	2917.54	804.044	1816.4	2440.92	3392.38	0	0	0	0
2967	2706045544	2271.19	0.543226	0.771808	0.703835	0.481535	0.65928	2468.1	1990.05	2427.1	346.942	1454.27	2671.44	2671.44	0	0	0	0
2969	2706045546	258.52	-0.353003	0.232982	-1.51516	0.129733	0.273538	197.385	196.392	184.85	289.962	198.744	217.593	289.962	0	0	0	0
2970	2706045547	183.537	-0.66096	0.252872	-2.61381	0.00895381	0.0367545	134.222	105.403	123.946	184.867	252.251	123.877	252.251	0	0	0	0
2971	2706045548	21.3898	-0.133379	0.401886	-0.331883	0.739978	0.845809	17.8962	20.7203	13.8905	16.4607	21.0209	17.2351	21.0209	0	0	0	0
2972	2706045549	71.4913	-0.35329	0.283802	-1.24485	0.213188	0.384172	49.4777	66.6653	45.4112	55.7133	85.9948	56.014	85.9948	0	0	0	0
2978	2706045555	217.811	-0.447223	0.235826	-1.89641	0.0579053	0.154594	154.75	146.844	167.754	258.307	190.144	166.965	258.307	0	0	0	0
2979	2706045556	386.568	-0.433996	0.329211	-1.31829	0.187407	0.350718	244.757	270.265	322.687	552.068	293.338	238.06	552.068	0	0	0	0
2980	2706045557	202.032	-0.557277	0.400821	-1.39034	0.164426	0.320372	114.746	135.132	166.152	330.481	155.746	101.256	330.481	0	0	0	0
2981	2706045558	22.5749	-0.878814	0.503588	-1.74511	0.0809664	0.198174	16.8435	8.10794	14.959	39.2525	20.0655	12.9263	39.2525	0	0	0	0
2983	2706045560	7.2358	-0.320523	0.709359	-0.451849	0.651378	0.790734	3.68451	6.30618	6.411	10.1297	7.64398	2.15439	10.1297	0	0	0	0
2984	2706045561	222.45	-0.314673	0.209122	-1.50473	0.132393	0.277542	184.752	162.159	159.741	217.788	241.741	150.807	241.741	0	0	0	0
2986	2706045563	623.799	0.288249	0.152628	1.88858	0.0589488	0.156763	595.312	575.664	579.661	454.57	468.194	453.498	595.312	0	0	0	0
2987	2706045564	32.6195	0.288134	0.418355	0.688731	0.490993	0.667883	41.056	18.9185	32.055	13.9283	34.3979	24.7754	41.056	0	0	0	0
2988	2706045565	116.053	0.0834928	0.227047	0.367733	0.713072	0.830064	95.271	115.313	95.0964	78.5051	105.105	92.6386	115.313	0	0	0	0
2989	2706045566	584.68	-0.363483	0.177224	-2.05099	0.0402682	0.118733	460.564	443.234	403.893	449.505	671.715	505.203	671.715	0	0	0	0
2990	2706045567	59.0321	-0.690685	0.317362	-2.17634	0.0295302	0.0935972	41.056	38.7379	35.7947	39.2525	62.1074	76.4807	76.4807	0	0	0	0
2992	2706045569	677.724	0.0921035	0.282636	0.325873	0.744521	0.847767	612.682	610.798	560.962	762.259	425.196	409.333	762.259	0	0	0	0
2993	2706045570	498.146	0.591899	0.174969	3.38287	0.000717325	0.00486779	485.829	512.602	529.441	354.539	354.49	269.298	529.441	0	0	0	0
2994	2706045571	455.145	0.0822134	0.190729	0.431047	0.666434	0.798713	443.721	344.137	407.098	403.921	361.178	319.926	443.721	0	0	0	0
2995	2706045572	259.994	0.657347	0.183843	3.5756	0.000349427	0.00267214	271.601	268.463	271.399	182.334	169.123	144.344	271.601	0	0	0	0
2996	2706045573	61.4751	0.119411	0.270031	0.44221	0.658337	0.795018	47.3723	55.8547	60.3702	45.5836	56.3744	43.0877	60.3702	0	0	0	0
2997	2706045574	2.57787	4.39621	3.50138	1.25557	0.209273	NA	6.31631	0	6.94525	0	0	0	6.94525	0	0	0	0
2998	2706045576	534.315	-0.110385	0.258722	-0.426655	0.669631	0.801773	460.038	393.686	459.455	296.293	505.458	557.986	557.986	0	0	0	0
2999	2706045577	1259.32	0.347462	0.14823	2.34406	0.0190749	0.0669066	1204.84	1188.26	1207.94	802.778	1002.32	917.768	1207.94	0	0	0	0
3000	2706045578	910.103	0.0845493	0.199119	0.424617	0.671116	0.801773	777.432	824.307	788.018	867.354	713.757	584.916	867.354	0	0	0	0
3001	2706045579	507.271	0.670526	0.239263	2.80246	0.00507138	0.0233873	551.098	487.377	551.346	417.85	286.649	253.14	551.346	0	0	0	0
3002	2706045580	84.1764	0.15868	0.311586	0.509264	0.610567	0.764604	82.112	68.467	77.4662	44.3174	104.149	50.6281	104.149	0	0	0	0
3003	2706045581	354.997	-0.521392	0.16882	-3.08845	0.00201203	0.0111851	273.707	219.815	250.563	338.078	376.466	315.617	376.466	0	0	0	0
3005	2706045583	317.521	0.337168	0.27924	1.20745	0.22726	0.397639	319.5	279.273	305.057	308.955	166.257	205.744	319.5	0	0	0	0
3006	2706045584	22.6383	-0.00664931	0.537133	-0.0123792	0.990123	0.996139	24.7389	12.6124	19.7672	17.7269	7.64398	29.0842	29.0842	0	0	0	0
3007	2706045585	983.253	0.350767	0.156843	2.23642	0.0253244	0.0832204	957.973	873.856	982.485	739.467	794.019	596.765	982.485	0	0	0	0
3008	2706045586	292.326	0.0520662	0.169711	0.306793	0.759001	0.855544	263.18	255.851	240.947	221.587	247.474	234.828	263.18	0	0	0	0
3009	2706045587	126.083	-0.204354	0.236667	-0.863467	0.387881	0.570925	113.694	89.1873	97.2334	88.6347	147.147	99.1017	147.147	0	0	0	0
3010	2706045588	43.7752	-0.0066298	0.305567	-0.0216967	0.98269	0.993957	42.1087	35.1344	34.192	40.5187	41.0864	26.9298	42.1087	0	0	0	0
3011	2706045589	1298.15	-0.481082	0.305105	-1.57678	0.114847	0.249303	933.235	960.34	872.964	853.426	1021.43	1778.45	1778.45	0	0	0	0
3012	2706045590	131.026	-0.621163	0.255062	-2.43534	0.0148779	0.0547441	97.9028	74.7732	91.3567	91.1672	163.39	137.881	163.39	0	0	0	0
3013	2706045591	106.472	-0.40049	0.263088	-1.52227	0.127942	0.27014	88.4283	69.3679	77.4662	72.174	138.547	90.4842	138.547	0	0	0	0
3014	2706045592	208.957	-0.0342329	0.229005	-0.149485	0.881171	0.933533	188.437	172.969	167.22	122.822	221.675	177.737	221.675	0	0	0	0
3015	2706045593	80.327	-0.683894	0.352515	-1.94004	0.0523746	0.143459	58.4258	52.2512	47.5482	39.2525	114.66	91.5614	114.66	0	0	0	0
3016	2706045594	236.422	0.421496	0.193684	2.17621	0.0295399	0.0935972	224.229	222.518	245.221	151.945	209.254	138.958	245.221	0	0	0	0
3017	2706045595	423.51	0.110359	0.187673	0.58804	0.556506	0.721184	397.927	366.659	358.482	287.43	339.202	369.477	397.927	0	0	0	0
3019	2706045597	84.3903	-0.181393	0.264221	-0.686519	0.492386	0.669004	79.4802	54.9538	66.7812	70.9078	67.8403	80.7895	80.7895	0	0	0	0
3021	2706045599	153.986	-0.396604	0.231732	-1.71147	0.0869941	0.209523	103.693	111.709	122.877	158.276	125.17	143.267	158.276	0	0	0	0
3023	2706045601	80.7095	-0.665752	0.32461	-2.05093	0.0402738	0.118733	73.6903	40.5397	44.877	69.6416	72.6178	99.1017	99.1017	0	0	0	0
3024	2706045602	0.620685	0.647555	2.12198	0.305166	0.76024	NA	0.526359	0.900882	0.53425	0	0	1.07719	1.07719	0	0	0	0
3025	2706045603	148.641	0.175975	0.293514	0.599545	0.548809	0.717438	156.855	113.511	131.425	158.276	93.6388	89.407	158.276	0	0	0	0
3026	2706045604	217.192	-0.292681	0.293206	-0.998209	0.318178	0.499828	194.753	141.439	161.878	207.659	134.725	234.828	234.828	0	0	0	0
3027	2706045605	156.203	-0.239547	0.269772	-0.887963	0.374561	0.558136	145.275	104.502	115.398	143.082	107.971	159.425	159.425	0	0	0	0
3028	2706045606	94.7934	-0.593669	0.230166	-2.57931	0.00989973	0.0394028	68.4267	57.6565	66.247	101.297	101.283	78.6351	101.297	0	0	0	0
3029	2706045607	80.7669	0.398953	0.268997	1.48312	0.138044	0.284491	87.3756	68.467	79.6032	40.5187	74.5288	57.0912	87.3756	0	0	0	0
3030	2706045608	221.429	0.333059	0.234354	1.42118	0.155264	0.307568	187.91	201.798	238.81	194.996	151.924	133.572	238.81	0	0	0	0
3033	2706045611	122.542	-0.253703	0.26198	-0.968409	0.33284	0.514017	105.272	84.6829	95.0964	134.218	122.304	73.2491	134.218	0	0	0	0
3034	2706045612	15.2333	0.598022	0.484576	1.23411	0.217161	0.388542	17.3698	13.5132	15.4932	13.9283	8.59948	7.54035	17.3698	0	0	0	0
3035	2706045613	290.825	0.404056	0.192178	2.10251	0.0355089	0.107203	272.128	293.688	278.878	232.983	208.298	173.428	293.688	0	0	0	0
3036	2706045614	81.0973	-0.00469176	0.308013	-0.0152323	0.987847	0.996139	70.5321	56.7556	80.1375	41.785	95.5498	64.6316	95.5498	0	0	0	0
3037	2706045615	235.053	-0.772469	0.257154	-3.00391	0.00266532	0.0138221	157.908	136.033	148.521	320.351	230.275	176.66	320.351	0	0	0	0
3038	2706045616	6.2884	1.07174	0.743458	1.44156	0.149426	0.300147	6.31631	7.20706	8.01375	5.06484	2.86649	2.15439	8.01375	0	0	0	0
3039	2706045617	61.9635	0.470832	0.27336	1.72239	0.0849995	0.206037	67.9003	53.1521	61.973	48.116	41.0864	38.7789	67.9003	0	0	0	0
3040	2706045618	19.8599	-0.593302	0.48998	-1.21087	0.225945	0.396957	15.7908	11.7115	13.3562	7.59726	31.5314	20.4667	31.5314	0	0	0	0
3041	2706045619	60.3576	-0.351638	0.380896	-0.923186	0.35591	0.538062	55.7941	38.7379	41.6715	25.3242	80.2618	62.4772	80.2618	0	0	0	0
3042	2706045620	6.37119	-0.189323	0.817437	-0.231606	0.816844	0.894403	2.6318	5.40529	7.4795	1.26621	11.466	4.30877	11.466	0	0	0	0
3044	2706045622	90.0905	-0.429448	0.282802	-1.51854	0.128877	0.271924	63.1631	81.0794	52.3565	97.4982	95.5498	61.4	97.4982	0	0	0	0
3045	2706045623	47.1273	-0.0670574	0.320759	-0.209058	0.834403	0.904858	41.056	38.7379	38.466	24.058	51.5969	43.0877	51.5969	0	0	0	0
3047	2706045625	12.6009	0.685356	0.569238	1.20399	0.228594	0.398876	18.4226	8.10794	13.3562	7.59726	12.4215	4.30877	18.4226	0	0	0	0
3048	2706045626	121.244	0.214002	0.302492	0.707464	0.479278	0.657889	116.325	99.9979	117.535	54.4471	140.458	85.0982	140.458	0	0	0	0
3050	2706045628	202.817	0.357786	0.246853	1.44939	0.147229	0.298194	192.647	165.762	224.385	110.16	202.566	129.263	224.385	0	0	0	0
3051	2706045629	144.204	-0.432454	0.22941	-1.88507	0.05942	0.157877	93.1655	100.899	119.672	120.29	174.856	115.26	174.856	0	0	0	0
3052	2706045630	71.6045	-0.112052	0.264821	-0.423124	0.672205	0.802438	57.3731	65.7644	53.425	46.8498	70.7068	64.6316	70.7068	0	0	0	0
3053	2706045631	22.7146	0.315454	0.384518	0.820388	0.411995	0.591833	22.1071	22.5221	19.7672	16.4607	18.1545	15.0807	22.5221	0	0	0	0
3054	2706045632	7.52958	0.934445	0.795198	1.17511	0.239951	0.412655	14.2117	3.60353	7.4795	1.26621	3.82199	7.54035	14.2117	0	0	0	0
3058	2706045636	26.6551	-0.325026	0.454228	-0.715557	0.474265	0.65309	19.4753	21.6212	18.6987	37.9863	13.377	20.4667	37.9863	0	0	0	0
3059	2706045637	100.9	-0.294817	0.255213	-1.15518	0.248016	0.422402	77.3748	73.8723	79.069	102.563	74.5288	93.7158	102.563	0	0	0	0
3060	2706045638	220.074	0.205207	0.180563	1.13649	0.255754	0.429943	220.544	187.384	193.933	167.14	184.411	151.884	220.544	0	0	0	0
3061	2706045639	4.37218	-0.191772	0.852828	-0.224866	0.822084	0.89674	3.68451	2.70265	3.73975	6.33105	1.911	3.23158	6.33105	0	0	0	0
3062	2706045640	1130.13	0.181202	0.240384	0.753804	0.450967	0.630809	1200.62	914.395	955.238	1088.94	725.223	764.807	1200.62	0	0	0	0
3063	2706045641	1004.76	0.304505	0.172061	1.76975	0.0767682	0.191159	1010.08	857.64	968.06	725.539	706.113	764.807	1010.08	0	0	0	0
3064	2706045642	173.202	-0.271064	0.244801	-1.10728	0.268172	0.445373	146.328	116.214	137.836	131.686	142.369	187.432	187.432	0	0	0	0
3065	2706045643	76.0548	0.305272	0.249196	1.22503	0.220566	0.391381	66.3212	72.0706	75.8635	60.7781	59.2409	47.3965	75.8635	0	0	0	0
3066	2706045644	102.462	-0.56894	0.231054	-2.46236	0.0138025	0.0521792	82.6384	65.7644	62.5072	97.4982	117.526	87.2526	117.526	0	0	0	0
3067	2706045645	107.333	0.404448	0.255484	1.58306	0.113407	0.247229	101.061	110.809	101.507	68.3754	106.06	54.9368	110.809	0	0	0	0
3071	2706045649	206.452	-0.168479	0.190273	-0.885459	0.375909	0.559316	168.435	148.646	178.439	188.665	192.055	157.27	192.055	0	0	0	0
3072	2706045650	253.071	0.265428	0.182549	1.45401	0.145944	0.296713	248.441	228.824	229.193	179.802	231.23	157.27	248.441	0	0	0	0
3073	2706045651	1233.05	0.61758	0.245427	2.51635	0.0118577	0.0459811	1187.47	1265.74	1355.93	611.58	740.511	1013.64	1355.93	0	0	0	0
3074	2706045652	16197.3	0.388213	0.240766	1.61241	0.106873	0.238551	14803.3	14536.6	17529.3	8268.36	11905.5	14110.1	17529.3	0	0	0	0
3075	2706045653	1804.25	0.447979	0.22178	2.01993	0.0433911	0.124988	1831.2	1665.73	1819.65	1305.46	999.451	1393.89	1831.2	0	0	0	0
3076	2706045654	903.343	-0.134033	0.156159	-0.858308	0.390722	0.573987	710.058	715.3	774.128	678.689	906.767	744.34	906.767	0	0	0	0
3077	2706045655	320.755	-0.450225	0.193187	-2.33051	0.0197793	0.0685789	208.965	254.95	229.193	263.372	375.511	275.761	375.511	0	0	0	0
3078	2706045656	396.06	-0.548023	0.254057	-2.15708	0.0309993	0.0969894	286.866	272.967	260.714	490.024	296.204	355.474	490.024	0	0	0	0
3079	2706045657	45.5304	-0.0681863	0.343184	-0.198687	0.842507	0.909521	42.1087	32.4318	37.9317	50.6484	27.7094	35.5474	50.6484	0	0	0	0
3080	2706045658	135.255	-0.25883	0.241502	-1.07175	0.283832	0.462656	117.378	92.7909	105.247	91.1672	162.435	112.028	162.435	0	0	0	0
3081	2706045659	1562.69	-0.573978	0.191428	-2.9984	0.00271402	0.0140504	1122.72	1009.89	1075.98	1180.11	1752.38	1664.26	1752.38	0	0	0	0
3083	2706045661	517.98	-0.423374	0.291618	-1.45181	0.146554	0.297552	368.451	437.829	322.153	679.955	387.932	375.94	679.955	0	0	0	0
3084	2706045662	0.45239	-1.5128	2.8898	-0.523495	0.60063	NA	0.526359	0	0	0	1.911	0	1.911	0	0	0	0
3085	2706045663	288.347	-0.100322	0.18457	-0.543543	0.586756	0.74924	242.125	243.238	226.522	201.327	292.382	241.291	292.382	0	0	0	0
3086	2706045664	122.425	-0.49302	0.275503	-1.78953	0.07353	0.184776	86.8492	84.6829	87.6169	153.211	123.259	76.4807	153.211	0	0	0	0
3087	2706045665	231.373	-0.132265	0.201028	-0.657945	0.510574	0.684932	207.912	168.465	187.522	167.14	212.12	214.361	214.361	0	0	0	0
3088	2706045666	53.1757	-0.294514	0.285336	-1.03217	0.301994	0.481676	46.3196	36.9362	39.0002	45.5836	62.1074	37.7017	62.1074	0	0	0	0
3089	2706045667	186.688	0.0747689	0.228678	0.326961	0.743697	0.847767	177.383	153.15	157.604	183.601	143.325	119.568	183.601	0	0	0	0
3090	2706045668	59.5144	-0.488849	0.342632	-1.42675	0.153653	0.305784	47.3723	38.7379	39.5345	67.1092	36.3089	64.6316	67.1092	0	0	0	0
3092	2706045670	43.9184	-0.596816	0.353282	-1.68935	0.0911531	0.21711	40.5296	18.9185	29.3837	46.8498	52.5524	32.3158	52.5524	0	0	0	0
3093	2706045671	14.696	0.119852	0.495513	0.241874	0.808878	0.889811	15.2644	13.5132	10.685	11.3959	17.199	6.46316	17.199	0	0	0	0
3094	2706045672	5.19272	0.4071	0.810032	0.502573	0.615265	0.768889	7.89539	2.70265	4.274	5.06484	2.86649	3.23158	7.89539	0	0	0	0
3096	2706045674	149.806	-0.735532	0.32363	-2.27276	0.0230407	0.0771353	100.008	84.6829	102.042	205.126	179.634	79.7123	205.126	0	0	0	0
3097	2706045675	123.272	-0.76003	0.33304	-2.2821	0.0224834	0.075437	89.481	64.8635	78.5347	188.665	100.327	89.407	188.665	0	0	0	0
3099	2706045677	346.608	0.250283	0.24889	1.0056	0.31461	0.496813	313.184	366.659	280.481	331.747	249.385	194.972	366.659	0	0	0	0
3101	2706045679	224.594	-0.250628	0.20646	-1.21393	0.224775	0.396283	178.962	165.762	179.508	155.744	227.408	216.516	227.408	0	0	0	0
3103	2706045681	177.002	0.196288	0.269202	0.729148	0.465911	0.644415	158.434	173.87	151.727	84.8361	188.233	135.726	188.233	0	0	0	0
3104	2706045682	675.329	0.114769	0.152883	0.750696	0.452836	0.632278	619.525	582.871	590.346	503.952	547.5	537.519	619.525	0	0	0	0
3105	2706045683	545.334	0.440834	0.204857	2.15191	0.0314046	0.0979525	524.78	550.439	529.441	281.099	484.437	378.095	550.439	0	0	0	0
3106	2706045684	332.98	-0.0721468	0.237869	-0.303305	0.761658	0.857576	271.601	281.976	274.604	349.474	300.026	191.74	349.474	0	0	0	0
3107	2706045685	90.4178	-0.419389	0.298651	-1.40428	0.160237	0.314409	63.6894	58.5573	75.8635	70.9078	128.992	59.2456	128.992	0	0	0	0
3108	2706045686	265.37	-0.0437723	0.223558	-0.195798	0.844768	0.911636	214.754	211.707	239.878	264.638	237.919	161.579	264.638	0	0	0	0
3110	2706045688	230.86	0.0787625	0.231076	0.340851	0.733215	0.841592	201.595	202.699	199.809	226.652	157.657	163.733	226.652	0	0	0	0
3112	2706045690	826.998	-0.0699129	0.277957	-0.251524	0.801409	0.88481	688.478	723.408	647.511	590.054	526.479	926.386	926.386	0	0	0	0
3113	2706045691	70.7812	-0.327898	0.247953	-1.32242	0.186029	0.348871	48.9514	54.0529	57.1647	64.5767	69.7513	59.2456	69.7513	0	0	0	0
3115	2706045693	920.994	0.118699	0.323067	0.367414	0.71331	0.830064	917.444	751.336	781.073	1088.94	493.037	556.909	1088.94	0	0	0	0
3116	2706045694	96.6971	0.00348504	0.341936	0.0101921	0.991868	0.996954	90.0074	84.6829	73.1922	40.5187	88.8613	106.642	106.642	0	0	0	0
3117	2706045695	0.64425	-0.96387	2.31689	-0.41602	0.677396	NA	1.05272	0	0	1.26621	0.955498	0	1.26621	0	0	0	0
3119	2706045697	106.061	-0.723528	0.362527	-1.99579	0.0459567	0.130139	77.3748	61.26	65.7127	63.3105	93.6388	162.656	162.656	0	0	0	0
3121	2706045699	333.343	-0.249207	0.210944	-1.18139	0.237448	0.409519	248.441	273.868	255.906	226.652	330.602	330.698	330.698	0	0	0	0
3122	2706045700	588.632	0.538945	0.189573	2.84294	0.00446997	0.0212765	568.468	579.267	632.017	327.949	411.82	435.186	632.017	0	0	0	0
3123	2706045701	35.3024	0.749784	0.412722	1.81668	0.0692657	0.176563	41.5824	36.9362	35.7947	12.6621	39.1754	14.0035	41.5824	0	0	0	0
3124	2706045702	129.511	0.365696	0.2342	1.56147	0.118413	0.255024	118.431	104.502	149.056	88.6347	107.971	82.9438	149.056	0	0	0	0
3126	2706045706	373.385	-0.0407555	0.169905	-0.239872	0.810429	0.890535	322.658	322.516	294.372	310.222	309.581	307	322.658	0	0	0	0
3127	2706045710	296.051	0.254887	0.231131	1.10278	0.270121	0.446884	275.812	288.282	256.974	254.508	178.678	222.979	288.282	0	0	0	0
3128	2706045711	316.01	0.574894	0.242566	2.37005	0.0177857	0.0632684	276.338	372.965	313.605	253.242	184.411	182.046	372.965	0	0	0	0
3129	2706045714	140.085	-0.422542	0.331308	-1.27537	0.202177	0.37076	109.483	85.5838	111.658	89.901	223.586	91.5614	223.586	0	0	0	0
9	2706042546	25.6482	0.284964	0.419681	0.679002	0.497137	0.672899	22.1071	22.5221	26.7125	17.7269	12.4215	25.8526	26.7125	0	0	1	0
10	2706042547	38.748	0.0921771	0.538734	0.1711	0.864145	0.924599	23.6862	41.4406	37.3975	6.33105	47.7749	38.7789	47.7749	0	0	1	0
14	2706042551	268.282	0.592306	0.220174	2.69017	0.00714147	0.0310943	262.653	286.481	275.673	126.621	223.586	177.737	286.481	0	0	1	0
18	2706042555	281.82	0.0438401	0.493917	0.0887601	0.929273	0.965815	246.862	245.04	237.741	449.505	140.458	84.021	449.505	0	0	1	0
19	2706042556	127.62	-0.249989	0.341717	-0.731567	0.464433	0.644034	118.957	100.899	78.0005	158.276	124.215	60.3228	158.276	0	0	1	0
28	2706042565	23.3378	1.20682	0.532838	2.26489	0.0235193	0.0782158	34.2133	33.3326	15.4932	8.86347	6.68848	18.3123	34.2133	0	0	1	0
29	2706042566	30.806	-0.849839	0.354195	-2.39935	0.016424	0.0591226	22.6334	15.315	17.6302	34.1877	29.6204	33.393	34.1877	0	0	1	0
41	2706042578	2.23265	0.162863	1.22403	0.133055	0.89415	NA	1.05272	3.60353	1.60275	0	2.86649	2.15439	3.60353	0	0	1	0
66	2706042603	4.78054	-1.33692	0.821213	-1.62798	0.103529	0.234176	3.68451	0.900882	2.137	5.06484	6.68848	5.38596	6.68848	0	0	1	0
73	2706042610	3.41301	-0.523627	1.1017	-0.475291	0.63458	0.784245	4.21087	1.80176	1.0685	6.33105	3.82199	0	6.33105	0	0	1	0
74	2706042611	5.46416	0.0543257	0.767975	0.070739	0.943606	0.972149	2.6318	6.30618	5.3425	5.06484	4.77749	3.23158	6.30618	0	0	1	0
77	2706042614	19.0318	-0.756334	0.617152	-1.22552	0.220378	0.391278	5.78995	10.8106	19.233	11.3959	12.4215	33.393	33.393	0	0	1	0
92	2706042629	1340.61	0.743389	0.218976	3.39485	0.000686668	0.00470211	1071.14	1572.94	1630.53	790.115	955.498	727.105	1630.53	0	0	1	0
138	2706042675	597.886	0.130129	0.192877	0.674675	0.499882	0.674796	505.831	532.421	555.62	429.245	441.44	521.361	555.62	0	0	1	0
163	2706042700	8.83509	1.12179	0.627543	1.7876	0.0738412	0.185249	10.0008	9.9097	11.2192	3.79863	6.68848	3.23158	11.2192	0	0	1	0
277	2706042814	8.61665	0.677937	0.654043	1.03653	0.299953	0.479448	5.78995	13.5132	8.01375	5.06484	6.68848	4.30877	13.5132	0	0	1	0
291	2706042828	593.789	-0.361413	0.304348	-1.1875	0.235031	0.406897	446.352	391.884	488.304	790.115	516.924	331.775	790.115	0	0	1	0
323	2706042860	3.34954	-1.51776	1.01984	-1.48823	0.136691	0.282512	2.6318	0	1.60275	2.53242	5.73299	4.30877	5.73299	0	0	1	0
424	2706042961	210.17	-0.738805	0.227183	-3.25202	0.00114587	0.00707254	124.221	122.52	155.467	165.874	265.628	217.593	265.628	0	0	1	0
457	2706042994	210.299	-0.25107	0.186498	-1.34623	0.178227	0.339443	159.487	163.961	166.152	200.061	189.189	171.274	200.061	0	0	1	0
460	2706042997	28.1568	-0.362069	0.37678	-0.960956	0.336574	0.51872	26.8443	19.8194	16.0275	27.8566	23.8874	25.8526	27.8566	0	0	1	0
495	2706043032	141.237	0.208484	0.258899	0.805271	0.420663	0.600476	126.853	121.619	136.768	140.549	95.5498	85.0982	140.549	0	0	1	0
509	2706043047	27.6659	0.630318	0.418717	1.50535	0.132233	0.27745	28.9497	21.6212	35.7947	12.6621	28.6649	12.9263	35.7947	0	0	1	0
528	2706043066	41.7402	0.0716586	0.32503	0.220468	0.825507	0.899549	35.2661	45.0441	29.3837	29.1228	34.3979	35.5474	45.0441	0	0	1	0
570	2706043111	8.02063	-0.271512	0.653624	-0.415395	0.677853	0.805669	3.15815	8.10794	7.4795	6.33105	8.59948	6.46316	8.59948	0	0	1	0
589	2706043130	87.9529	0.137973	0.250356	0.551107	0.58156	0.744778	77.3748	79.2776	79.6032	50.6484	87.9058	67.8631	87.9058	0	0	1	0
616	2706043157	3.33722	-0.868154	1.08473	-0.800345	0.423511	0.602081	3.15815	0	2.67125	1.26621	2.86649	6.46316	6.46316	0	0	1	0
628	2706043169	48.5554	-0.285878	0.32744	-0.87307	0.382625	0.565963	42.6351	40.5397	28.3152	54.4471	38.2199	37.7017	54.4471	0	0	1	0
631	2706043172	15.2813	-0.635006	0.510456	-1.244	0.213501	0.384505	10.5272	9.00882	11.2192	6.33105	20.0655	19.3895	20.0655	0	0	1	0
632	2706043173	25.9785	-0.14257	0.417667	-0.341349	0.732841	0.841482	20.528	19.8194	22.9727	24.058	33.4424	10.7719	33.4424	0	0	1	0
633	2706043174	29.3682	-0.954619	0.386761	-2.46824	0.0135781	0.0515642	22.1071	17.1168	12.2877	25.3242	43.9529	26.9298	43.9529	0	0	1	0
641	2706043182	7.43636	0.163068	0.777781	0.209658	0.833934	0.904805	4.73723	3.60353	11.7535	1.26621	8.59948	7.54035	11.7535	0	0	1	0
642	2706043183	1.38245	-0.690951	1.60674	-0.430034	0.667171	NA	1.05272	1.80176	0	0	1.911	2.15439	2.15439	0	0	1	0
690	2706043231	500.915	-0.847988	0.39483	-2.14773	0.0317354	0.0983732	350.555	237.833	326.427	307.689	372.644	863.909	863.909	0	0	1	0
693	2706043234	176.422	-0.527195	0.202541	-2.6029	0.00924385	0.0377907	124.221	104.502	139.439	165.874	185.367	161.579	185.367	0	0	1	0
694	2706043235	28.9837	0.243628	0.368932	0.66036	0.509023	0.68407	23.1598	28.8282	28.8495	17.7269	30.5759	17.2351	30.5759	0	0	1	0
697	2706043239	8.01263	-0.308961	0.64635	-0.478008	0.632644	0.782495	6.31631	3.60353	8.01375	6.33105	5.73299	9.69473	9.69473	0	0	1	0
793	2706043335	1.14555	0.165293	1.84188	0.0897418	0.928492	NA	1.57908	0	1.60275	0	2.86649	0	2.86649	0	0	1	0
824	2706043369	4.74396	1.09008	0.884993	1.23173	0.218049	0.389305	3.68451	3.60353	9.08224	2.53242	2.86649	2.15439	9.08224	0	0	1	0
827	2706043372	153.041	-0.11243	0.237271	-0.473845	0.63561	0.784395	121.063	144.141	111.658	117.758	173.901	102.333	173.901	0	0	1	0
828	2706043373	140.391	0.114203	0.273004	0.41832	0.675713	0.805032	126.853	121.619	125.549	69.6416	158.613	106.642	158.613	0	0	1	0
840	2706043386	360.354	-0.508743	0.218431	-2.32908	0.019855	0.0686833	235.809	230.626	293.303	273.502	453.861	322.081	453.861	0	0	1	0
854	2706043400	117.227	-0.000782722	0.215421	-0.00363346	0.997101	0.998273	94.7446	101.8	103.11	82.3037	109.882	95.8702	109.882	0	0	1	0
902	2706043448	374.392	0.185769	0.233755	0.794719	0.426777	0.605119	314.763	335.128	367.03	212.723	300.026	343.624	367.03	0	0	1	0
949	2706043495	9.85155	1.51012	0.689789	2.18925	0.0285785	0.0915051	14.2117	9.9097	13.3562	0	4.77749	7.54035	14.2117	0	0	1	0
965	2706043511	12.0546	0.0889167	0.617861	0.143911	0.885571	0.934907	8.9481	10.8106	11.7535	16.4607	10.5105	2.15439	16.4607	0	0	1	0
1014	2706043561	21.5941	-0.240541	0.3986	-0.603464	0.5462	0.717225	15.7908	20.7203	14.4247	17.7269	21.0209	18.3123	21.0209	0	0	1	0
1015	2706043562	13.1072	0.480743	0.526244	0.913538	0.36096	0.543243	9.47446	13.5132	16.0275	6.33105	9.55498	10.7719	16.0275	0	0	1	0
1019	2706043566	116.54	0.352295	0.212592	1.65714	0.0974919	0.225783	118.431	109.007	106.316	77.2389	88.8613	85.0982	118.431	0	0	1	0
1020	2706043567	20.4913	0.726809	0.447536	1.62402	0.104371	0.234955	16.3171	22.5221	26.7125	8.86347	17.199	11.8491	26.7125	0	0	1	0
1055	2706043604	3.54773	-1.35504	1.04994	-1.29059	0.196845	0.363862	3.15815	0	1.60275	6.33105	1.911	4.30877	6.33105	0	0	1	0
1057	2706043606	23.7864	0.863316	0.393145	2.19592	0.0280976	0.0903657	26.8443	27.9273	23.507	13.9283	13.377	14.0035	27.9273	0	0	1	0
1063	2706043612	66.1144	0.453918	0.325727	1.39355	0.163453	0.318759	48.425	66.6653	79.069	45.5836	37.2644	52.7824	79.069	0	0	1	0
1074	2706043624	3.23572	0.888424	1.04502	0.850152	0.39524	0.577975	1.57908	5.40529	3.73975	2.53242	1.911	1.07719	5.40529	0	0	1	0
1124	2706043675	791.295	-0.328621	0.196972	-1.66837	0.0952423	0.223123	567.415	585.573	636.826	649.566	681.27	816.512	816.512	0	0	1	0
1133	2706043687	166.27	0.291992	0.220908	1.32178	0.186242	0.348971	130.537	178.375	158.138	117.758	129.948	118.491	178.375	0	0	1	0
1170	2706043724	20.2695	-0.220529	0.496128	-0.444501	0.656681	0.793748	8.42174	20.7203	18.6987	22.7918	20.0655	10.7719	22.7918	0	0	1	0
1213	2706043767	103.331	0.437328	0.257093	1.70105	0.0889339	0.213512	97.9028	113.511	92.9594	72.174	94.5943	50.6281	113.511	0	0	1	0
1218	2706043773	5.40975	-1.33101	0.788419	-1.68821	0.0913717	0.217459	3.15815	1.80176	2.67125	6.33105	3.82199	8.61754	8.61754	0	0	1	0
1240	2706043795	820.783	0.844277	0.343933	2.45477	0.0140974	0.0526343	548.466	807.19	1326.54	434.31	403.22	585.993	1326.54	0	0	1	0
1247	2706043802	124.718	0.622577	0.273452	2.27673	0.0228023	0.0764219	105.272	135.132	146.384	62.0443	113.704	67.8631	146.384	0	0	1	0
1253	2706043808	24.5612	-0.435332	0.366577	-1.18756	0.235007	0.406897	17.8962	18.0176	17.6302	20.2594	27.7094	21.5439	27.7094	0	0	1	0
1381	2706043937	19.6462	0.0655135	0.428026	0.15306	0.878351	0.93165	17.8962	18.9185	14.4247	20.2594	16.2435	10.7719	20.2594	0	0	1	0
1422	2706043978	36.4374	0.736329	0.465224	1.58274	0.113481	0.247229	43.6878	25.2247	48.0825	7.59726	34.3979	25.8526	48.0825	0	0	1	0
1430	2706043986	11.4066	-0.366202	0.576928	-0.634744	0.525595	0.699028	7.36903	12.6124	5.87675	6.33105	10.5105	14.0035	14.0035	0	0	1	0
1480	2706044037	269.995	-0.616281	0.214692	-2.87054	0.00409774	0.0198178	160.539	167.564	214.768	273.502	256.073	269.298	273.502	0	0	1	0
1519	2706044076	48.5041	-0.871044	0.356005	-2.44672	0.0144162	0.0533612	18.9489	28.8282	39.5345	55.7133	59.2409	39.8561	59.2409	0	0	1	0
1573	2706044130	9.90857	0.297519	0.615178	0.483632	0.628647	0.780082	6.31631	14.4141	7.4795	5.06484	7.64398	8.61754	14.4141	0	0	1	0
1610	2706044169	16.5568	1.54551	0.628402	2.45943	0.0139159	0.052542	12.1063	24.3238	25.644	13.9283	3.82199	3.23158	25.644	0	0	1	0
1620	2706044179	1209.52	0.446121	0.168448	2.64842	0.00808694	0.0342218	1036.93	1275.65	1244.27	820.505	897.212	796.045	1275.65	0	0	1	0
1664	2706044224	77.475	0.0770478	0.294399	0.261712	0.793543	0.879024	62.6367	79.2776	61.973	40.5187	71.6623	72.1719	79.2776	0	0	1	0
1672	2706044232	2.72258	0.0126919	1.03205	0.0122978	0.990188	0.996139	1.57908	2.70265	2.67125	2.53242	1.911	2.15439	2.70265	0	0	1	0
1703	2706044263	38.3627	-0.438151	0.379853	-1.15348	0.248715	0.422422	31.0552	25.2247	27.2467	37.9863	54.4634	18.3123	54.4634	0	0	1	0
1705	2706044265	10.1003	-0.958943	0.591374	-1.62155	0.104899	0.23547	4.73723	8.10794	4.80825	11.3959	7.64398	12.9263	12.9263	0	0	1	0
1719	2706044279	69.8339	0.0337582	0.331663	0.101785	0.918928	0.957706	68.953	50.4494	61.973	31.6553	84.0838	56.014	84.0838	0	0	1	0
1731	2706044291	120.361	-0.184761	0.338156	-0.546379	0.584806	0.747252	74.743	100.899	110.59	153.211	81.2173	77.5579	153.211	0	0	1	0
1783	2706044343	225.805	-0.428766	0.193262	-2.21857	0.026516	0.0865577	154.75	168.465	168.823	206.392	260.851	173.428	260.851	0	0	1	0
1785	2706044345	1888.28	0.582598	0.833561	0.698927	0.484598	0.662174	1199.05	2165.72	2393.44	329.215	899.123	2385.98	2393.44	0	0	1	0
1796	2706044356	7.43515	0.253864	0.684143	0.371069	0.710586	0.830064	9.47446	5.40529	5.87675	6.33105	8.59948	2.15439	9.47446	0	0	1	0
1797	2706044357	62.272	0.0512284	0.349763	0.146466	0.883553	0.934907	46.3196	52.2512	63.0415	31.6553	46.8194	70.0175	70.0175	0	0	1	0
1896	2706044457	15.1482	-1.05315	0.529815	-1.98777	0.0468377	0.132013	12.1063	5.40529	7.4795	18.9932	23.8874	8.61754	23.8874	0	0	1	0
1897	2706044458	17.0946	-0.634655	0.460655	-1.37772	0.168289	0.32608	13.159	10.8106	10.1507	12.6621	15.288	22.621	22.621	0	0	1	0
1970	2706044532	10.6081	-0.628002	0.592415	-1.06007	0.289112	0.467828	9.47446	7.20706	4.80825	5.06484	12.4215	14.0035	14.0035	0	0	1	0
2040	2706044602	17.8659	-0.705649	0.442034	-1.59637	0.110406	0.243396	10.5272	10.8106	13.3562	12.6621	20.0655	21.5439	21.5439	0	0	1	0
2041	2706044603	19.2195	0.135202	0.533569	0.253392	0.799965	0.883863	18.9489	22.5221	10.685	12.6621	26.7539	6.46316	26.7539	0	0	1	0
2046	2706044608	15.2475	0.522372	0.493869	1.05771	0.290186	0.468558	12.1063	13.5132	20.3015	7.59726	12.4215	10.7719	20.3015	0	0	1	0
2087	2706044649	13.4562	0.470868	0.581388	0.809903	0.417996	0.59807	6.31631	18.9185	14.959	7.59726	12.4215	7.54035	18.9185	0	0	1	0
2096	2706044658	228.003	0.540601	0.278038	1.94434	0.0518542	0.142422	191.595	228.824	269.262	97.4982	182.5	176.66	269.262	0	0	1	0
2124	2706044686	90.6657	0.0534701	0.247854	0.215732	0.829197	0.901517	82.112	79.2776	74.2607	63.3105	69.7513	84.021	84.021	0	0	1	0
2125	2706044687	71.5188	-0.675328	0.272765	-2.47586	0.0132916	0.0506291	46.846	43.2423	50.7537	51.9146	85.9948	78.6351	85.9948	0	0	1	0
2129	2706044691	36.627	-0.0204097	0.339533	-0.0601111	0.952067	0.976039	30.5288	34.2335	28.3152	35.4539	36.3089	19.3895	36.3089	0	0	1	0
2131	2706044693	41.4202	0.182513	0.391787	0.465846	0.641325	0.786773	38.9506	35.1344	37.3975	50.6484	22.9319	21.5439	50.6484	0	0	1	0
2132	2706044694	86.1794	0.582201	0.312172	1.865	0.0621813	0.163769	74.743	90.0882	99.9047	45.5836	87.9058	38.7789	99.9047	0	0	1	0
2185	2706044749	161.601	0.115335	0.213131	0.541148	0.588405	0.749626	138.432	154.952	136.768	101.297	151.924	128.186	154.952	0	0	1	0
2189	2706044753	213.634	-0.134509	0.180933	-0.743419	0.457228	0.636906	181.067	168.465	170.96	179.802	215.942	156.193	215.942	0	0	1	0
2191	2706044755	243.93	-0.338487	0.288685	-1.17251	0.24099	0.413804	190.542	180.176	180.576	126.621	311.492	238.06	311.492	0	0	1	0
2195	2706044759	35.4956	-0.102244	0.369904	-0.276406	0.782236	0.87123	27.897	28.8282	31.5207	18.9932	47.7749	24.7754	47.7749	0	0	1	0
2216	2706044780	134.72	0.0957299	0.22277	0.429725	0.667395	0.799548	115.799	115.313	125.014	82.3037	130.903	107.719	130.903	0	0	1	0
2258	2706044822	352.353	0.311792	0.228409	1.36506	0.172235	0.33191	265.811	314.408	414.044	267.17	275.183	230.519	414.044	0	0	1	0
2294	2706044859	221.866	0.258177	0.199759	1.29244	0.196204	0.363209	197.911	230.626	189.659	144.348	201.61	151.884	230.626	0	0	1	0
2306	2706044871	20.4123	-0.239541	0.459052	-0.521817	0.601798	0.758668	11.5799	24.3238	12.2877	18.9932	17.199	17.2351	24.3238	0	0	1	0
2325	2706044890	59.5151	0.462698	0.335159	1.38053	0.167422	0.325028	63.6894	46.8459	66.247	22.7918	54.4634	46.3193	66.247	0	0	1	0
2378	2706044944	177.214	0.573711	0.320318	1.79106	0.0732829	0.184462	172.646	167.564	200.878	70.9078	108.927	165.888	200.878	0	0	1	0
2428	2706044995	540.663	0.567147	0.155317	3.65155	0.000260663	0.00208323	538.992	569.358	539.058	360.87	374.555	333.93	569.358	0	0	1	0
2441	2706045009	14.138	-1.02952	0.724972	-1.42008	0.155585	0.307798	10.0008	10.8106	3.2055	3.79863	12.4215	29.0842	29.0842	0	0	1	0
2483	2706045052	7.41736	-0.67625	0.769816	-0.878457	0.379695	0.56342	4.21087	4.50441	5.87675	1.26621	6.68848	14.0035	14.0035	0	0	1	0
2489	2706045059	267.724	0.65656	0.349748	1.87724	0.0604854	0.160002	251.6	265.76	318.413	94.9658	152.88	255.295	318.413	0	0	1	0
2510	2706045080	14.9801	0.371045	0.537365	0.69049	0.489886	0.667583	8.9481	14.4141	19.7672	6.33105	11.466	14.0035	19.7672	0	0	1	0
2600	2706045172	204.343	0.148956	0.256389	0.580976	0.561256	0.725157	176.33	167.564	203.015	201.327	128.992	142.189	203.015	0	0	1	0
2608	2706045180	1113.58	0.267572	0.246546	1.08528	0.277796	0.4552	895.337	1077.46	1127.8	1067.42	804.529	606.459	1127.8	0	0	1	0
2613	2706045185	65.1709	0.351813	0.448089	0.785141	0.432371	0.609894	41.5824	72.0706	72.1237	31.6553	28.6649	76.4807	76.4807	0	0	1	0
2696	2706045268	901.471	0.743346	0.243468	3.05316	0.00226445	0.0121836	837.964	1078.36	962.718	381.129	750.066	541.828	1078.36	0	0	1	0
2710	2706045282	18.919	0.561098	0.439144	1.27771	0.201353	0.369924	16.8435	17.1168	23.507	10.1297	13.377	14.0035	23.507	0	0	1	0
2714	2706045286	44.1882	-0.412658	0.361456	-1.14165	0.253599	0.427823	40.0033	27.9273	28.8495	50.6484	52.5524	22.621	52.5524	0	0	1	0
2751	2706045323	7.65421	-1.11603	0.660505	-1.68966	0.0910924	0.21711	3.15815	3.60353	5.3425	11.3959	6.68848	7.54035	11.3959	0	0	1	0
2757	2706045329	49.1823	0.21804	0.418175	0.521407	0.602083	0.75871	45.2669	43.2423	47.5482	13.9283	63.0628	36.6246	63.0628	0	0	1	0
2760	2706045332	35.7257	0.30104	0.35455	0.849076	0.395839	0.577975	31.5815	39.6388	29.918	17.7269	27.7094	32.3158	39.6388	0	0	1	0
2761	2706045333	23.3984	0.13367	0.417357	0.320278	0.748758	0.84972	22.1071	22.5221	18.6987	10.1297	27.7094	17.2351	27.7094	0	0	1	0
2787	2706045359	18.2271	-0.859118	0.503782	-1.70534	0.0881313	0.211754	14.2117	10.8106	8.54799	8.86347	31.5314	18.3123	31.5314	0	0	1	0
2798	2706045370	155.137	0.442698	0.333306	1.3282	0.184111	0.346488	116.852	172.069	167.754	58.2457	158.613	109.874	172.069	0	0	1	0
2799	2706045371	86.1082	0.0544747	0.411747	0.132301	0.894746	0.940926	66.8476	78.3768	79.6032	25.3242	113.704	72.1719	113.704	0	0	1	0
2800	2706045372	47.2336	-0.236386	0.390696	-0.605037	0.545155	0.716645	28.9497	45.945	36.329	21.5256	46.8194	56.014	56.014	0	0	1	0
2810	2706045382	2.4696	-0.465283	1.25473	-0.370824	0.710769	NA	3.15815	0.900882	1.0685	2.53242	0	4.30877	4.30877	0	0	1	0
2821	2706045393	5.61237	-2.09558	0.916051	-2.28763	0.0221594	0.0746825	1.57908	0.900882	2.67125	10.1297	1.911	9.69473	10.1297	0	0	1	0
2873	2706045449	2.92337	0.0833021	1.07543	0.0774596	0.938258	0.968141	1.05272	2.70265	3.73975	3.79863	0.955498	2.15439	3.79863	0	0	1	0
2931	2706045508	91.0447	-0.330718	0.36699	-0.901164	0.367501	0.550886	53.1623	86.4847	66.247	51.9146	73.5733	119.568	119.568	0	0	1	0
2941	2706045518	170.027	-0.12071	0.224487	-0.537714	0.590774	0.75169	118.957	147.745	149.056	155.744	168.168	113.105	168.168	0	0	1	0
2942	2706045519	55.9041	-0.322159	0.30655	-1.05092	0.293297	0.470556	40.0033	33.3326	53.425	40.5187	64.9738	48.4737	64.9738	0	0	1	0
2944	2706045521	114.597	-0.0636856	0.274265	-0.232205	0.816379	0.894403	81.0593	101.8	104.179	67.1092	133.77	89.407	133.77	0	0	1	0
2945	2706045522	560.212	0.430248	0.24409	1.76266	0.0779573	0.193073	426.877	649.536	561.496	449.505	433.796	292.996	649.536	0	0	1	0
3031	2706045609	26.0088	0.708559	0.417766	1.69607	0.0898734	0.214911	22.1071	22.5221	37.3975	13.9283	16.2435	18.3123	37.3975	0	0	1	0
3049	2706045627	95.0209	0.4823	0.256181	1.88265	0.0597475	0.158528	91.5865	95.4935	96.1649	68.3754	84.0838	44.1649	96.1649	0	0	1	0
3056	2706045634	24.5508	0.171174	0.416967	0.410522	0.681423	0.80877	26.8443	14.4141	25.1097	12.6621	22.9319	21.5439	26.8443	0	0	1	0
3057	2706045635	10.9941	-0.433668	0.530715	-0.817139	0.413849	0.593775	9.47446	8.10794	6.411	10.1297	12.4215	8.61754	12.4215	0	0	1	0
3111	2706045689	59.8207	0.329154	0.29864	1.10218	0.270385	0.446884	54.215	50.4494	65.1785	32.9215	43.9529	52.7824	65.1785	0	0	1	0
3114	2706045692	17.6254	0.031089	0.533014	0.0583268	0.953488	0.976499	8.9481	21.6212	15.4932	6.33105	20.0655	16.1579	21.6212	0	0	1	0
3118	2706045696	16.4842	-0.934523	0.461701	-2.02409	0.0429612	0.124202	7.36903	10.8106	10.685	18.9932	15.288	18.3123	18.9932	0	0	1	0

### Sheet: Ar_EMBR+_CAZyAnno
	gene_oid	baseMean	log2FoldChange	lfcSE	stat	pvalue	padj	M1	M2	M3	C1	C2	C3	max	UR_Mono	UR_Coc	Alpha	Beta	locus_tag	product	HMMER	dbCAN_sub	DIAMOND	Signalp	#ofTools
582	2706044547	2749.46	6.3841	0.201009	31.7603	2.28702e-221	7.16752e-218	2769.52	2864.37	2890.73	29.3617	31.4869	37.1837	2890.73	1	0	0	1	Ga0136279_2010	Glycosyl hydrolase family 26	GH26(97-296)	GH26_e54	GH26	N	3
599	2706044804	690.024	3.6168	0.191674	18.8695	2.03126e-79	3.18299e-76	735.081	586.351	682.544	47.6135	58.7755	52.0571	735.081	1	0	0	1	Ga0136279_2267	endoglucanase	GH9(110-545)	GH9_e26	GH9	Y(1-22)	3
566	2706044305	996.855	3.35597	0.179951	18.6494	1.2771e-77	1.33414e-74	908.704	925.613	1014.46	95.6238	85.0146	87.6752	1014.46	1	0	0	1	Ga0136279_1768	oligosaccharide reducing-end xylanase	GH8(49-365)	GH8_e37	GH8	N	3
551	2706044096	1068.62	3.2364	0.179504	18.0297	1.1394e-72	8.9272e-70	981.448	999.972	1049.73	100.385	99.7085	109.594	1049.73	1	0	0	1	Ga0136279_1559	Endo-1,4-beta-xylanase, GH35 family	GH10(213-506)	GH10_e121	GH10	Y(1-26)	3
460	2706042959	1032.84	3.9295	0.233646	16.8182	1.79559e-63	1.12548e-60	1107.24	941.105	996.456	49.9942	61.9242	79.4556	1107.24	1	0	0	1	Ga0136279_0422	licheninase	GH5_39(333-633)	GH5_e24	GH5	Y(1-26)	3
469	2706043052	1059.73	2.66982	0.199095	13.4098	5.3004e-41	1.84572e-38	834.753	1094.47	941.738	143.634	180	117.814	1094.47	1	0	0	1	Ga0136279_0515	NADH dehydrogenase subunit J
579	2706044465	405.508	4.12014	0.325165	12.6709	8.56836e-37	2.23777e-34	301.428	532.131	367.911	30.552	14.1691	21.136	532.131	1	0	0	1	Ga0136279_1928	hypothetical protein
462	2706042986	137.738	2.88821	0.259517	11.1292	9.04812e-29	1.66805e-26	153.527	122.382	105.837	17.4583	16.793	15.6563	153.527	1	0	0	1	Ga0136279_0449	Por secretion system C-terminal sorting domain-containing protein	GH11(47-246)	GH11_e2	GH11	Y(1-22)	3
500	2706043365	96.1028	3.24161	0.305998	10.5936	3.19218e-26	4.76395e-24	87.213	108.44	77.0382	7.53881	12.5948	8.21955	108.44	1	0	0	1	Ga0136279_0828	hypothetical protein
528	2706043761	1646.62	1.78686	0.17681	10.1061	5.19322e-24	5.8127e-22	1294.13	1439.15	1273.65	424.157	352.128	345.612	1439.15	1	0	0	1	Ga0136279_1224	glutamate dehydrogenase (NADP)
550	2706044095	87.5289	2.47991	0.273531	9.06627	1.23159e-19	1.04319e-17	88.0168	66.6132	78.4781	14.2841	14.6939	11.7422	88.0168	1	0	0	1	Ga0136279_1558	hypothetical protein
485	2706043295	674.885	1.98526	0.232627	8.5341	1.41251e-17	1.02949e-15	536.139	574.732	578.866	98.798	188.397	130.339	578.866	1	0	0	1	Ga0136279_0758	tRNA (5-methylaminomethyl-2-thiouridylate)-methyltransferase
656	2706045438	3458.19	1.30737	0.157087	8.32259	8.60614e-17	5.53998e-15	2711.24	2447.65	2575.38	1116.14	1000.76	908.456	2711.24	1	0	0	1	Ga0136279_2901	endoglucanase	GH5_2(49-293)	GH5_e195	GH5_2	Y(1-19)	3
477	2706043108	632.721	1.28848	0.158319	8.13851	4.00184e-16	2.36637e-14	493.939	448.477	467.269	192.041	192.595	174.176	493.939	1	0	0	1	Ga0136279_0571	Broad specificity phosphatase PhoE
650	2706045347	184.38	1.68549	0.208958	8.06618	7.25299e-16	4.13289e-14	158.35	145.619	137.517	40.8683	55.1021	38.3579	158.35	1	0	0	1	Ga0136279_2810	hypothetical protein
658	2706045440	1094.11	1.88451	0.25212	7.47463	7.74238e-14	3.46638e-12	800.592	964.342	934.538	320.598	185.773	199.226	964.342	1	0	0	1	Ga0136279_2903	endoglucanase Cel9M	GH9(28-480)	GH9_e14	GH9	Y(1-23)	3
507	2706043493	129.584	2.02208	0.276334	7.31755	2.52545e-13	1.0553e-11	115.346	110.764	100.078	19.0454	39.3586	21.136	115.346	1	0	0	1	Ga0136279_0956	tRNA-specific 2-thiouridylase
573	2706044392	332.192	1.75841	0.242753	7.24363	4.36827e-13	1.71127e-11	195.727	320.673	286.553	73.8009	88.1633	68.8876	320.673	1	0	0	1	Ga0136279_1855	Smr domain-containing protein
646	2706045270	4697.73	1.2791	0.180544	7.08467	1.39371e-12	5.02057e-11	3210.81	3900.74	3324.16	1303.02	1728.63	1170.31	3900.74	1	0	0	1	Ga0136279_2733	DNA-directed RNA polymerase subunit alpha
571	2706044369	452.158	1.26105	0.178083	7.08127	1.42839e-12	5.087e-11	345.235	343.135	313.193	121.018	163.732	122.51	345.235	1	0	0	1	Ga0136279_1832	conserved hypothetical protein
474	2706043057	644.288	1.17562	0.166164	7.07508	1.49357e-12	5.2594e-11	441.29	479.46	480.229	190.454	233.003	180.047	480.229	1	0	0	1	Ga0136279_0520	NADH:ubiquinone oxidoreductase subunit (chain E)
486	2706043308	514.475	1.14281	0.165326	6.91249	4.76233e-12	1.6223e-10	394.267	357.852	359.991	174.98	168.98	144.429	394.267	1	0	0	1	Ga0136279_0771	hypothetical protein
471	2706043054	676.701	1.14465	0.166539	6.87312	6.28118e-12	2.09833e-10	473.442	514.316	474.469	197.199	251.37	194.921	514.316	1	0	0	1	Ga0136279_0517	NADH dehydrogenase subunit H
583	2706044555	1103.68	1.14637	0.167329	6.85099	7.33407e-12	2.41947e-10	762.009	823.37	799.901	363.053	405.656	282.596	823.37	1	0	0	1	Ga0136279_2018	sodium/proton antiporter, NhaA family
466	2706043048	978.733	1.51173	0.22477	6.72569	1.74758e-11	5.42268e-10	738.698	770.699	763.902	185.693	342.682	249.718	770.699	1	0	0	1	Ga0136279_0511	NADH dehydrogenase subunit N
532	2706043821	511.647	1.30084	0.195945	6.63882	3.16212e-11	9.176e-10	354.479	384.962	401.75	126.573	188.921	136.601	401.75	1	0	0	1	Ga0136279_1284	peptide/nickel transport system ATP-binding protein
655	2706045422	124.411	1.56351	0.236073	6.62299	3.51996e-11	1.01207e-09	93.2416	95.2723	102.958	27.3778	40.933	28.1813	102.958	1	0	0	1	Ga0136279_2885	translation initiation factor 1 (eIF-1/SUI1)
617	2706044941	391.642	1.61419	0.245922	6.56383	5.24443e-11	1.44176e-09	286.959	321.447	317.512	71.817	99.7085	118.988	321.447	1	0	0	1	Ga0136279_2404	hypothetical protein
604	2706044840	5382.61	1.13846	0.175816	6.47532	9.46112e-11	2.49169e-09	3368.35	4242.33	3990.86	1600.21	1797.38	1706.14	4242.33	1	0	0	1	Ga0136279_2303	TonB family C-terminal domain-containing protein
514	2706043615	311.975	1.44128	0.224094	6.43159	1.26279e-10	3.21755e-09	277.715	249.412	190.075	100.782	82.3907	72.4103	277.715	1	0	0	1	Ga0136279_1078	ferrous iron transport protein A
630	2706045065	1046.5	1.3267	0.206374	6.42862	1.28764e-10	3.2544e-09	774.066	853.578	721.423	369.401	318.542	224.276	853.578	1	0	0	1	Ga0136279_2528	phenylacetate-CoA ligase
479	2706043146	507.051	1.14943	0.181311	6.33958	2.30395e-10	5.73063e-09	372.163	362.5	362.151	145.618	201.516	136.21	372.163	1	0	0	1	Ga0136279_0609	DNA replication and repair protein RecF
651	2706045349	756.872	1.21986	0.194966	6.25675	3.93086e-10	9.40407e-09	488.715	566.212	604.786	200.374	284.956	209.794	604.786	1	0	0	1	Ga0136279_2812	6-phosphofructokinase	N	N	GT1	N	1
535	2706043859	293.384	1.27625	0.204709	6.23447	4.53314e-10	1.07628e-08	245.563	209.134	197.995	98.798	79.242	81.8041	245.563	1	0	0	1	Ga0136279_1322	acetolactate synthase, small subunit
484	2706043279	59.4999	1.93304	0.317258	6.09296	1.10839e-09	2.51716e-08	49.836	53.4455	44.6389	8.33236	15.2187	14.0907	53.4455	1	0	0	1	Ga0136279_0742	hypothetical protein
472	2706043055	870.361	1.10239	0.182419	6.04317	1.51118e-09	3.35889e-08	595.219	678.525	589.666	279.729	344.781	223.885	678.525	1	0	0	1	Ga0136279_0518	NADH-quinone oxidoreductase subunit G
447	2706042563	299.896	1.32486	0.219481	6.03632	1.57666e-09	3.47976e-08	227.075	213.007	232.554	69.8332	89.7376	99.026	232.554	1	0	0	1	Ga0136279_0026	Fucose 4-O-acetylase
558	2706044174	229.725	1.20982	0.201395	6.00723	1.88718e-09	4.0789e-08	155.537	183.574	164.156	65.0718	85.0146	61.8423	183.574	1	0	0	1	Ga0136279_1637	lipoprotein-releasing system ATP-binding protein
614	2706044938	33.537	2.54074	0.423298	6.00226	1.94596e-09	4.17714e-08	25.7218	27.11	36.7191	2.77745	6.82216	5.4797	36.7191	1	0	0	1	Ga0136279_2401	prepilin-type N-terminal cleavage/methylation domain-containing protein
495	2706043350	113.265	1.88866	0.322579	5.85487	4.77372e-09	9.39475e-08	114.141	83.6537	82.798	35.7101	24.1399	14.0907	114.141	1	0	0	1	Ga0136279_0813	hypothetical protein
577	2706044425	387.211	1.86816	0.319656	5.84427	5.08782e-09	9.90387e-08	321.925	335.39	297.353	134.508	69.7959	49.7087	335.39	1	0	0	1	Ga0136279_1888	Por secretion system C-terminal sorting domain-containing protein
601	2706044833	71.8212	1.56312	0.267769	5.83759	5.29617e-09	1.01209e-07	57.0703	60.4166	51.1188	20.6325	19.4169	15.2649	60.4166	1	0	0	1	Ga0136279_2296	hypothetical protein
631	2706045082	1153.8	0.846151	0.145	5.83553	5.36213e-09	1.01848e-07	786.525	779.219	761.742	428.125	452.362	376.142	786.525	1	0	0	1	Ga0136279_2545	Aspartate/methionine/tyrosine aminotransferase
572	2706044374	2078	0.982685	0.168463	5.83323	5.43654e-09	1.02639e-07	1544.51	1489.5	1301.01	701.506	686.939	725.277	1544.51	1	0	0	1	Ga0136279_1837	radical SAM enzyme, rSAM/lipoprotein system
641	2706045262	762.337	1.16224	0.199356	5.82996	5.54403e-09	1.03423e-07	536.943	614.235	502.548	201.564	307.522	212.534	614.235	1	0	0	1	Ga0136279_2725	small subunit ribosomal protein S5
531	2706043820	490.305	1.15374	0.200397	5.75724	8.54986e-09	1.53996e-07	303.035	364.049	393.111	135.302	178.426	149.126	393.111	1	0	0	1	Ga0136279_1283	microcin C transport system permease protein
518	2706043672	682.63	1.01552	0.176954	5.7389	9.5295e-09	1.69127e-07	458.974	473.263	500.388	213.467	283.382	195.312	500.388	1	0	0	1	Ga0136279_1135	hypothetical protein
625	2706045027	203.742	1.22412	0.213487	5.73394	9.81234e-09	1.72763e-07	157.948	134.775	154.796	53.1684	78.7172	55.5798	157.948	1	0	0	1	Ga0136279_2490	Lanthionine synthetase C-like protein
652	2706045363	593.4	1.08344	0.189389	5.72072	1.06071e-08	1.85713e-07	487.509	380.315	398.87	167.838	218.309	193.355	487.509	1	0	0	1	Ga0136279_2826	Lysophospholipase L1
585	2706044588	926.614	0.885574	0.155221	5.70524	1.16179e-08	2.01163e-07	645.457	632.825	609.105	321.391	386.764	286.901	645.457	1	0	0	1	Ga0136279_2051	peptide/nickel transport system ATP-binding protein
616	2706044940	92.4084	1.52287	0.27123	5.6147	1.969e-08	3.29992e-07	67.9217	74.3589	72.7183	17.4583	28.863	26.2243	74.3589	1	0	0	1	Ga0136279_2403	hypothetical protein
594	2706044738	414.708	1.07843	0.19356	5.57155	2.52477e-08	4.12116e-07	306.25	323.771	254.154	128.16	134.344	140.907	323.771	1	0	0	1	Ga0136279_2201	Response regulator c-di-GMP phosphodiesterase, RpfG family, contains REC and HD-GYP domains
559	2706044176	904.661	0.823573	0.147974	5.56566	2.61168e-08	4.24094e-07	618.127	615.785	581.026	332.501	355.277	306.472	618.127	1	0	0	1	Ga0136279_1639	lysyl-tRNA synthetase, class II
552	2706044121	363.249	1.16894	0.210375	5.55648	2.75273e-08	4.40156e-07	253.199	273.424	262.074	101.575	152.711	90.0236	273.424	1	0	0	1	Ga0136279_1584	Flagellar motor protein MotB
657	2706045439	1180.28	0.956322	0.17231	5.55002	2.85645e-08	4.54422e-07	818.275	825.693	800.621	346.388	483.324	394.538	825.693	1	0	0	1	Ga0136279_2902	Pectate lyase	PL1(200-379)	PL1_e59	PL1	Y(1-20)	3
536	2706043860	1255.25	1.29515	0.233918	5.53679	3.08067e-08	4.85167e-07	1050.58	853.578	898.539	316.63	322.216	452.075	1050.58	1	0	0	1	Ga0136279_1323	acetolactate synthase, large subunit
624	2706045024	191.993	1.236	0.223333	5.53435	3.12381e-08	4.88629e-07	151.919	137.099	133.917	54.3588	77.6677	44.6204	151.919	1	0	0	1	Ga0136279_2487	tRNA-U16,U17-dihydrouridine synthase
648	2706045320	304.848	1.4676	0.265431	5.52913	3.21818e-08	4.96836e-07	217.028	263.354	221.755	67.4525	124.898	58.7111	263.354	1	0	0	1	Ga0136279_2783	methionine synthase (B12-independent)
618	2706044967	656.281	1.33168	0.240939	5.52705	3.25654e-08	5.00293e-07	459.376	521.287	492.468	194.819	260.816	121.728	521.287	1	0	0	1	Ga0136279_2430	cell division protein FtsQ
627	2706045046	587.798	0.886393	0.160759	5.51379	3.51196e-08	5.36902e-07	395.473	415.945	385.911	199.183	239.3	191.007	415.945	1	0	0	1	Ga0136279_2509	ATP-dependent DNA helicase RecG
668	2706045646	4237.89	1.63261	0.300938	5.42505	5.79372e-08	8.44535e-07	3523.89	2909.29	3625.83	690.396	918.368	1476.39	3625.83	1	0	0	1	Ga0136279_3109	hypothetical protein
475	2706043058	679.739	0.922774	0.170308	5.41825	6.01847e-08	8.69211e-07	445.711	434.535	515.508	229.735	265.015	220.362	515.508	1	0	0	1	Ga0136279_0521	NADH dehydrogenase subunit C /NADH dehydrogenase subunit D
563	2706044259	76.7244	1.84191	0.340539	5.40882	6.34426e-08	9.1206e-07	42.6018	72.0352	73.4382	22.2196	16.2682	12.1336	73.4382	1	0	0	1	Ga0136279_1722	TusA-related sulfurtransferase
549	2706044072	311.552	1.10388	0.204389	5.4009	6.63082e-08	9.44591e-07	208.186	213.007	245.514	95.227	126.997	81.4127	245.514	1	0	0	1	Ga0136279_1535	transcription-repair coupling factor
546	2706044064	127.816	1.37838	0.255292	5.39924	6.69247e-08	9.49059e-07	104.495	106.891	78.4781	35.3134	47.7551	26.6157	106.891	1	0	0	1	Ga0136279_1527	hypothetical protein
467	2706043049	1059.51	1.38787	0.258748	5.36379	8.1493e-08	1.12511e-06	766.43	830.341	807.821	188.47	406.706	301.383	830.341	1	0	0	1	Ga0136279_0512	NADH dehydrogenase subunit M
449	2706042589	888.414	0.861691	0.162295	5.30943	1.0997e-07	1.49846e-06	589.994	580.929	627.105	318.217	375.219	271.245	627.105	1	0	0	1	Ga0136279_0052	SGNH hydrolase-like domain-containing protein, acetyltransferase AlgX
539	2706043879	351.227	1.19993	0.227144	5.28269	1.27302e-07	1.71229e-06	251.993	275.748	240.474	126.176	128.571	72.8017	275.748	1	0	0	1	Ga0136279_1342	dolichol-phosphate mannosyltransferase	GT2(8-171)	GT2	GT2	N	3
454	2706042678	903.418	0.888306	0.168193	5.28148	1.28145e-07	1.71627e-06	585.975	647.542	606.946	326.946	378.367	264.591	647.542	1	0	0	1	Ga0136279_0141	succinate dehydrogenase / fumarate reductase iron-sulfur subunit
463	2706043018	893.863	0.905546	0.171613	5.27668	1.31549e-07	1.74692e-06	636.615	601.068	592.546	347.579	294.927	300.209	636.615	1	0	0	1	Ga0136279_0481	Lysophospholipase L1
603	2706044839	715.914	0.910473	0.173048	5.26139	1.42967e-07	1.8826e-06	460.581	529.807	475.909	226.561	289.679	241.107	529.807	1	0	0	1	Ga0136279_2302	Biopolymer transport protein ExbD
667	2706045582	102.776	1.61936	0.309027	5.24018	1.6042e-07	2.08612e-06	89.6245	88.3012	65.5184	15.4744	33.586	28.1813	89.6245	1	0	0	1	Ga0136279_3045	NYN domain-containing protein
567	2706044309	255.074	0.956643	0.183066	5.22567	1.73521e-07	2.24717e-06	188.895	168.857	170.636	86.8947	101.808	76.7158	188.895	1	0	0	1	Ga0136279_1772	Uncharacterized membrane protein, DUF4010 family
557	2706044173	1183.2	1.11584	0.215548	5.17673	2.25809e-07	2.83074e-06	817.472	859	863.259	315.836	530.554	304.906	863.259	1	0	0	1	Ga0136279_1636	ATP-dependent Clp protease ATP-binding subunit ClpC	N	N	GT4	N	1
554	2706044146	149.38	1.22482	0.236786	5.1727	2.30733e-07	2.88094e-06	106.504	107.665	114.477	51.9781	37.2595	45.4032	114.477	1	0	0	1	Ga0136279_1609	tRNA-guanine transglycosylase
664	2706045507	374.053	1.25479	0.245121	5.11907	3.07046e-07	3.78851e-06	255.611	289.69	281.513	82.5301	114.927	135.427	289.69	1	0	0	1	Ga0136279_2970	Por secretion system C-terminal sorting domain-containing protein	CBM35(23-137)+GH26(152-477)	CBM35_e14+GH26_e36	CBM35+GH26	Y(1-21)	3
643	2706045265	20903.8	1.10726	0.216491	5.11458	3.14446e-07	3.86437e-06	14018	16073.9	14692.7	5078.77	9040.41	6200.28	16073.9	1	0	0	1	Ga0136279_2728	protein translocase subunit secY/sec61 alpha
553	2706044129	452.647	0.875016	0.171537	5.10103	3.37819e-07	4.11955e-06	302.633	288.915	327.592	166.251	182.099	139.341	327.592	1	0	0	1	Ga0136279_1592	3-oxoacyl-[acyl-carrier-protein] synthase II
586	2706044597	53.8205	1.76807	0.350032	5.05116	4.39138e-07	5.2131e-06	48.2284	43.376	38.8791	12.3002	19.4169	6.65392	48.2284	1	0	0	1	Ga0136279_2060	TfoX N-terminal domain-containing protein
494	2706043349	385.787	1.51851	0.301006	5.04478	4.5405e-07	5.3496e-06	339.608	271.875	287.273	139.27	116.501	52.4485	339.608	1	0	0	1	Ga0136279_0812	Caspase domain-containing protein
504	2706043467	53.6885	1.92185	0.381246	5.04097	4.63178e-07	5.41642e-06	37.7789	58.0929	37.4391	6.74525	11.5452	15.2649	58.0929	1	0	0	1	Ga0136279_0930	Glyoxylase, beta-lactamase superfamily II
481	2706043199	782.582	0.898703	0.179447	5.00817	5.49504e-07	6.33142e-06	626.166	502.697	472.309	257.113	308.047	267.331	626.166	1	0	0	1	Ga0136279_0662	hypothetical protein
584	2706044556	119.55	1.32744	0.265294	5.00366	5.62525e-07	6.45771e-06	81.1845	97.596	89.2779	24.6003	44.6064	34.8352	97.596	1	0	0	1	Ga0136279_2019	putative endonuclease
457	2706042849	460.368	0.922526	0.184655	4.99593	5.85515e-07	6.6971e-06	307.054	341.586	297.353	165.854	192.595	128.773	341.586	1	0	0	1	Ga0136279_0312	23S rRNA (guanosine2251-2'-O)-methyltransferase
545	2706043944	628.62	1.22688	0.248126	4.94459	7.63025e-07	8.4279e-06	493.537	419.043	470.869	260.684	155.86	154.214	493.537	1	0	0	1	Ga0136279_1407	hypothetical protein
509	2706043531	404.459	0.998289	0.202049	4.94083	7.77908e-07	8.52435e-06	278.117	288.915	278.633	110.701	174.752	127.599	288.915	1	0	0	1	Ga0136279_0994	hypothetical protein
575	2706044423	995.854	1.61117	0.327957	4.91276	8.98051e-07	9.77255e-06	836.763	765.277	754.542	346.388	304.898	109.985	836.763	1	0	0	1	Ga0136279_1886	Papain family cysteine protease
628	2706045051	79.3414	1.3725	0.280712	4.88933	1.0118e-06	1.08595e-05	73.9502	48.0234	57.5986	23.41	27.2886	17.6133	73.9502	1	0	0	1	Ga0136279_2514	ABC-2 type transporter
555	2706044150	1113.47	0.983765	0.20146	4.88318	1.04387e-06	1.11655e-05	753.569	800.133	766.782	293.617	442.391	400.801	800.133	1	0	0	1	Ga0136279_1613	hypothetical protein
620	2706044988	553.544	0.997982	0.204511	4.87984	1.06173e-06	1.13179e-05	368.144	369.471	419.03	159.108	246.647	161.26	419.03	1	0	0	1	Ga0136279_2451	hypothetical protein
590	2706044665	200.423	1.07009	0.219798	4.86853	1.1243e-06	1.18638e-05	148.302	138.648	138.957	58.3266	88.1633	52.84	148.302	1	0	0	1	Ga0136279_2128	Permease of the drug/metabolite transporter (DMT) superfamily
446	2706042541	53.5444	1.50542	0.309871	4.85821	1.18449e-06	1.2374e-05	38.1808	46.4743	39.5991	10.713	16.793	14.8735	46.4743	1	0	0	1	Ga0136279_0004	dTDP-4-dehydrorhamnose reductase
487	2706043310	1167.33	0.829782	0.17253	4.80949	1.51314e-06	1.57026e-05	810.639	742.814	791.981	490.419	437.143	353.832	810.639	1	0	0	1	Ga0136279_0773	ABC-2 type transport system permease protein
547	2706044065	1762.56	0.82085	0.17079	4.80619	1.53831e-06	1.59111e-05	1192.05	1101.44	1238.37	566.998	704.782	663.044	1238.37	1	0	0	1	Ga0136279_1528	aspartyl/glutamyl-tRNA(Asn/Gln) amidotransferase subunit B
623	2706045017	369.359	0.813282	0.171564	4.74039	2.13304e-06	2.199e-05	235.917	263.354	239.754	136.492	147.988	123.293	263.354	1	0	0	1	Ga0136279_2480	DNA-binding transcriptional response regulator, NtrC family, contains REC, AAA-type ATPase, and a Fis-type DNA-binding domains
609	2706044868	346.526	1.01751	0.215098	4.73044	2.24034e-06	2.29452e-05	210.597	261.805	254.874	114.669	147.988	89.2408	261.805	1	0	0	1	Ga0136279_2331	single-stranded-DNA-specific exonuclease
450	2706042592	1622.69	0.865985	0.183447	4.72062	2.35124e-06	2.39171e-05	1042.94	1104.54	1139.01	511.845	747.289	503.741	1139.01	1	0	0	1	Ga0136279_0055	CoA-substrate-specific enzyme activase, putative
632	2706045083	21997.1	1.00552	0.213033	4.72003	2.35813e-06	2.39171e-05	15757.4	15273.8	15067.8	5389.85	9011.55	7858.28	15757.4	1	0	0	1	Ga0136279_2546	energy-coupling factor transport system substrate-specific component
580	2706044539	2720.59	0.929192	0.197361	4.70807	2.5007e-06	2.51192e-05	1706.08	2101.41	1787.72	996.71	1170.26	711.187	2101.41	1	0	0	1	Ga0136279_2002	LSU ribosomal protein L1P
564	2706044269	346.053	1.03104	0.219527	4.69665	2.64468e-06	2.63963e-05	237.123	256.383	235.434	94.4335	157.959	97.4604	256.383	1	0	0	1	Ga0136279_1732	cysteine desulfurase / selenocysteine lyase
613	2706044928	234.66	0.960355	0.205363	4.67637	2.91999e-06	2.89597e-05	157.546	171.18	157.676	78.5623	102.332	63.7993	171.18	1	0	0	1	Ga0136279_2391	Fe-S cluster assembly protein SufD
636	2706045228	698.484	1.00081	0.216244	4.62817	3.68916e-06	3.6244e-05	483.49	518.188	460.069	221.006	324.315	173.002	518.188	1	0	0	1	Ga0136279_2691	RNA methyltransferase, TrmH family
541	2706043893	208.427	0.990253	0.214339	4.62003	3.83683e-06	3.73436e-05	166.79	133.226	135.357	78.1655	81.3411	54.797	166.79	1	0	0	1	Ga0136279_1356	FKBP-type peptidyl prolyl cis-trans isomerase /Apo-metallochaperone SlyD
473	2706043056	1074.03	0.913049	0.197933	4.61292	3.97056e-06	3.84066e-05	741.11	680.849	779.021	332.501	502.216	310.777	779.021	1	0	0	1	Ga0136279_0519	NADH dehydrogenase subunit F
523	2706043708	400.106	0.99168	0.216196	4.58694	4.49788e-06	4.31081e-05	276.108	285.817	273.593	146.412	172.128	93.9377	285.817	1	0	0	1	Ga0136279_1171	UDP-N-acetylmuramate--alanine ligase
488	2706043317	389.793	0.87862	0.192326	4.56839	4.91476e-06	4.68172e-05	271.687	266.453	254.874	164.663	133.294	119.379	271.687	1	0	0	1	Ga0136279_0780	protein of unknown function (DUF4956)
513	2706043614	11500.8	0.854688	0.187205	4.56552	4.98266e-06	4.73202e-05	8297.7	7270.13	7691.58	4143.17	3702.86	4503.53	8297.7	1	0	0	1	Ga0136279_1077	ferrous iron transport protein B
592	2706044678	101.225	1.1744	0.260828	4.50258	6.7134e-06	6.08086e-05	67.5198	80.5555	71.9983	23.8068	38.309	32.4868	80.5555	1	0	0	1	Ga0136279_2141	hypothetical protein
502	2706043426	1267.91	0.855685	0.190226	4.49825	6.85136e-06	6.18795e-05	818.275	901.602	842.38	465.819	576.735	344.83	901.602	1	0	0	1	Ga0136279_0889	soluble lytic murein transglycosylase	GH23(626-750)	GH23_e839	GH23	Y(1-18)	3
470	2706043053	212.416	1.06967	0.240271	4.45193	8.51013e-06	7.51289e-05	147.499	178.152	125.997	55.5491	90.2624	64.1908	178.152	1	0	0	1	Ga0136279_0516	NADH dehydrogenase subunit I
498	2706043361	197.776	1.35764	0.305771	4.44007	8.99308e-06	7.89477e-05	162.771	152.591	131.757	44.0425	42.5073	78.6728	162.771	1	0	0	1	Ga0136279_0824	DNA-binding transcriptional regulator, MarR family
597	2706044790	105.729	1.06921	0.242565	4.40793	1.04361e-05	9.06008e-05	74.3521	74.3589	76.3182	39.2811	29.9125	33.661	76.3182	1	0	0	1	Ga0136279_2253	haloacid dehalogenase-like hydrolase
659	2706045450	231.455	1.04226	0.236587	4.40541	1.05582e-05	9.11555e-05	133.03	194.418	161.276	80.5462	92.3615	58.7111	194.418	1	0	0	1	Ga0136279_2913	DNA topoisomerase-3
660	2706045455	1012.91	0.816076	0.186103	4.38508	1.15945e-05	9.87423e-05	647.064	752.884	627.825	365.037	352.128	391.407	752.884	1	0	0	1	Ga0136279_2918	hypothetical protein	CE15(169-498)	CE15_e22	CE15	N	3
476	2706043060	309.338	0.85006	0.195611	4.34566	1.38856e-05	0.000116047	209.392	204.487	210.955	129.35	103.382	101.766	210.955	1	0	0	1	Ga0136279_0523	NADH dehydrogenase subunit B
619	2706044981	948.838	1.35022	0.314426	4.29423	1.75301e-05	0.000141962	783.712	666.906	690.464	331.311	374.694	125.642	783.712	1	0	0	1	Ga0136279_2444	Thrombospondin type 3 repeat-containing protein
464	2706043028	682.648	0.801335	0.187706	4.2691	1.96263e-05	0.000155325	441.29	461.645	457.909	213.467	319.592	228.973	461.645	1	0	0	1	Ga0136279_0491	solute:Na+ symporter, SSS family
480	2706043147	820.127	0.859961	0.202383	4.24917	2.14562e-05	0.000168954	536.139	556.143	566.626	228.942	353.178	304.906	566.626	1	0	0	1	Ga0136279_0610	hypothetical protein
468	2706043050	1234.27	1.02434	0.241365	4.24397	2.19598e-05	0.000172486	814.256	917.868	863.259	286.475	573.061	388.667	917.868	1	0	0	1	Ga0136279_0513	NADH dehydrogenase subunit L
602	2706044838	2919.86	0.895824	0.211201	4.24158	2.21955e-05	0.000173901	1839.11	2301.25	1818.68	1272.87	945.656	881.84	2301.25	1	0	0	1	Ga0136279_2301	hypothetical protein
561	2706044225	2406.51	0.843278	0.199442	4.22819	2.35584e-05	0.000183206	1696.03	1529.78	1625.72	672.144	1047.99	902.585	1696.03	1	0	0	1	Ga0136279_1688	anthranilate synthase component 1
521	2706043690	332.328	0.98337	0.233748	4.20697	2.58816e-05	0.000200279	230.291	245.539	216.715	98.0045	161.633	85.3267	245.539	1	0	0	1	Ga0136279_1153	UDP-3-O-acyl N-acetylglycosamine deacetylase	CE11(110-305)	CE11_e23	N	N	2
593	2706044732	1914.91	0.860154	0.205123	4.19336	2.74853e-05	0.000211643	1235.05	1339.23	1299.57	603.898	646.006	798.862	1339.23	1	0	0	1	Ga0136279_2195	Endo-1,4-beta-xylanase, GH35 family	GH10(35-323)+CBM6(381-510)	GH10_e21+CBM6_e18	CBM6+GH10	Y(1-23)	3
524	2706043709	177.806	1.03585	0.247408	4.18683	2.82878e-05	0.000215752	131.824	131.677	111.597	54.7555	83.4403	42.272	131.824	1	0	0	1	Ga0136279_1172	5-methylthioadenosine/S-adenosylhomocysteine deaminase
556	2706044166	1325.5	0.987589	0.235883	4.18678	2.82942e-05	0.000215752	897.852	984.481	882.699	309.885	589.854	457.946	984.481	1	0	0	1	Ga0136279_1629	methionine adenosyltransferase
647	2706045274	558.805	0.979504	0.234546	4.17617	2.96458e-05	0.000224963	410.745	367.147	385.911	153.157	277.085	150.692	410.745	1	0	0	1	Ga0136279_2737	oligosaccharide repeat unit polymerase
565	2706044272	142.545	1.65903	0.398328	4.16498	3.11375e-05	0.000235712	98.8682	148.718	92.1578	17.8551	29.3878	54.4056	148.718	1	0	0	1	Ga0136279_1735	protein of unknown function (DUF4353)
669	2706045701	51.6161	1.40489	0.340324	4.12811	3.65752e-05	0.000272272	36.9751	51.1217	29.5193	11.1098	19.4169	12.9164	51.1217	1	0	0	1	Ga0136279_3164	Protein-S-isoprenylcysteine O-methyltransferase Ste14
635	2706045198	291.947	0.849184	0.205759	4.12708	3.67395e-05	0.000272847	205.373	182.799	200.875	85.3075	126.997	105.68	205.373	1	0	0	1	Ga0136279_2661	sigma-B regulation protein RsbU (phosphoserine phosphatase)
608	2706044853	188.65	0.898975	0.217939	4.12489	3.70907e-05	0.000274804	135.843	123.157	126.717	80.943	66.1225	53.6228	135.843	1	0	0	1	Ga0136279_2316	demethylmenaquinone methyltransferase / 2-methoxy-6-polyprenyl-1,4-benzoquinol methylase
542	2706043920	337.496	0.831475	0.201622	4.12394	3.72453e-05	0.000274835	243.152	230.048	205.195	115.463	159.534	98.6346	243.152	1	0	0	1	Ga0136279_1383	hypothetical protein
515	2706043630	179.188	0.842191	0.204495	4.11839	3.81537e-05	0.000280689	124.59	120.833	115.917	74.1977	64.5481	56.3626	124.59	1	0	0	1	Ga0136279_1093	Outer membrane protein beta-barrel domain-containing protein
478	2706043114	57.3883	1.14815	0.279074	4.11414	3.88632e-05	0.000285239	43.0037	37.954	43.199	19.4422	18.3674	16.4391	43.199	1	0	0	1	Ga0136279_0577	hypothetical protein
634	2706045177	186.262	0.964957	0.234955	4.10699	4.00852e-05	0.000292156	136.647	130.903	119.517	81.7365	59.3003	50.8829	136.647	1	0	0	1	Ga0136279_2640	succinyl-CoA:acetate CoA-transferase
626	2706045029	255.011	0.811225	0.197827	4.10068	4.11938e-05	0.000299539	179.249	158.013	172.796	108.321	96.035	77.89	179.249	1	0	0	1	Ga0136279_2492	NAD(P)-dependent dehydrogenase, short-chain alcohol dehydrogenase family
639	2706045256	553.188	0.808262	0.197371	4.09514	4.2191e-05	0.00030608	347.245	439.182	318.952	187.677	238.776	187.093	439.182	1	0	0	1	Ga0136279_2719	LSU ribosomal protein L24P
516	2706043631	639.644	1.13344	0.277062	4.09091	4.29681e-05	0.000310281	426.018	501.922	449.989	125.382	295.452	194.529	501.922	1	0	0	1	Ga0136279_1094	Predicted spermidine synthase with an N-terminal membrane domain
606	2706044844	103.654	1.05968	0.260091	4.07426	4.61602e-05	0.000329535	74.754	73.5843	71.2783	26.981	47.7551	28.9641	74.754	1	0	0	1	Ga0136279_2307	rod shape-determining protein MreC
640	2706045259	1223.57	0.985525	0.242624	4.06194	4.86674e-05	0.000344297	852.035	836.537	862.539	284.094	580.933	394.93	862.539	1	0	0	1	Ga0136279_2722	SSU ribosomal protein S8P
538	2706043872	706.655	0.872234	0.2149	4.05878	4.93291e-05	0.000348192	469.021	491.078	473.749	195.612	341.633	228.973	491.078	1	0	0	1	Ga0136279_1335	diaminohydroxyphosphoribosylaminopyrimidine deaminase
548	2706044070	28.1732	1.66364	0.410518	4.05254	5.06653e-05	0.000355714	19.6933	23.2372	24.4794	9.5227	4.72303	5.87111	24.4794	1	0	0	1	Ga0136279_1533	hypothetical protein
576	2706044424	3406.68	1.07022	0.265004	4.0385	5.37942e-05	0.000373816	2650.95	2283.44	2316.18	1478.4	1263.15	643.865	2650.95	1	0	0	1	Ga0136279_1887	hypothetical protein
511	2706043592	71.943	1.12437	0.278831	4.03244	5.52007e-05	0.000380218	61.0893	51.8963	41.759	19.4422	26.7639	23.093	61.0893	1	0	0	1	Ga0136279_1055	Cupin domain protein
645	2706045267	296.784	1.03519	0.257247	4.02413	5.71853e-05	0.000391307	231.094	215.331	179.996	69.4364	140.641	89.6322	231.094	1	0	0	1	Ga0136279_2730	LSU ribosomal protein L36P
611	2706044902	1903.85	1.04528	0.259962	4.02088	5.79806e-05	0.000395025	1269.21	1418.24	1335.57	416.221	674.869	782.814	1418.24	1	0	0	1	Ga0136279_2365	Por secretion system C-terminal sorting domain-containing protein	GH74(79-230)+GH74(547-647)	GH74_e0+GH74_e0+GH74_e1	GH74	Y(1-22)	3
458	2706042892	409.126	0.819583	0.204074	4.01611	5.91672e-05	0.000401364	266.864	281.17	271.434	151.173	193.12	111.16	281.17	1	0	0	1	Ga0136279_0355	hypothetical protein
663	2706045467	337.243	1.28055	0.320126	4.00015	6.33021e-05	0.000423907	241.544	269.551	238.314	52.3749	154.811	95.8947	269.551	1	0	0	1	Ga0136279_2930	NADH dehydrogenase subunit N
493	2706043348	222.454	0.986806	0.246875	3.99718	6.41011e-05	0.000427508	186.483	123.931	154.076	90.8625	83.4403	54.797	186.483	1	0	0	1	Ga0136279_0811	TonB-dependent Receptor Plug Domain
568	2706044325	120.178	1.02835	0.258648	3.97588	7.01201e-05	0.000461645	84.8016	75.908	92.1578	41.265	53.5277	27.3985	92.1578	1	0	0	1	Ga0136279_1788	outer membrane transport energization protein ExbD
451	2706042595	540.958	1.06038	0.26689	3.97311	7.09417e-05	0.000464157	384.622	381.089	381.591	110.305	247.172	179.656	384.622	1	0	0	1	Ga0136279_0058	hypothetical protein
540	2706043885	94.5838	1.63666	0.412282	3.96976	7.19438e-05	0.000469733	71.9407	93.7232	59.0386	9.91948	23.6152	35.2266	93.7232	1	0	0	1	Ga0136279_1348	protein of unknown function (DUF4353)
612	2706044907	299.698	0.848214	0.213938	3.96477	7.34678e-05	0.000478686	192.914	213.007	198.715	86.4979	119.65	118.205	213.007	1	0	0	1	Ga0136279_2370	Protein of unknown function DUF58
610	2706044879	93.667	1.00711	0.254679	3.95445	7.67122e-05	0.000494683	66.716	61.1912	68.3984	36.1069	36.7347	22.7016	68.3984	1	0	0	1	Ga0136279_2342	ribosomal-protein-serine acetyltransferase
483	2706043249	342.607	0.829886	0.210556	3.9414	8.10077e-05	0.000519178	242.348	193.643	251.994	133.715	149.563	95.5033	251.994	1	0	0	1	Ga0136279_0712	diguanylate cyclase (GGDEF) domain-containing protein
506	2706043470	85.0326	0.971075	0.247185	3.92853	8.54679e-05	0.000544423	60.2855	61.9657	54.7187	30.552	27.2886	28.9641	61.9657	1	0	0	1	Ga0136279_0933	pyruvate formate lyase activating enzyme
644	2706045266	839.361	0.913031	0.234138	3.89955	9.63714e-05	0.000606482	583.564	599.519	537.827	222.593	424.023	250.501	599.519	1	0	0	1	Ga0136279_2729	bacterial translation initiation factor 1 (bIF-1)
607	2706044848	42.7329	1.379	0.357028	3.86244	0.000112261	0.000688502	32.5542	30.9829	33.1192	7.14203	17.3178	12.1336	33.1192	1	0	0	1	Ga0136279_2311	comF family protein
530	2706043816	453.466	0.867999	0.224954	3.85855	0.00011406	0.000695097	279.725	344.684	294.473	127.366	217.26	147.56	344.684	1	0	0	1	Ga0136279_1279	V/A-type H+-transporting ATPase subunit K
453	2706042618	209.544	0.975517	0.25383	3.8432	0.000121442	0.000730517	126.198	159.562	149.756	68.246	100.233	49.7087	159.562	1	0	0	1	Ga0136279_0081	NAD+ kinase
615	2706044939	16.1756	2.0571	0.536424	3.83483	0.000125652	0.000754395	14.8704	11.6186	14.3997	1.58712	3.14869	4.69688	14.8704	1	0	0	1	Ga0136279_2402	prepilin-type N-terminal cleavage/methylation domain-containing protein
588	2706044638	354.327	0.891819	0.233841	3.81379	0.000136854	0.000813658	239.936	233.146	249.114	108.718	180.525	94.3291	249.114	1	0	0	1	Ga0136279_2101	DNA replication and repair protein RecR
581	2706044543	7634.18	1.34427	0.352746	3.81089	0.00013847	0.000818802	5233.59	6042.43	5897.38	945.525	3354.93	2319.48	6042.43	1	0	0	1	Ga0136279_2006	DNA-directed RNA polymerase subunit beta'	N	N	GH1	N	1
533	2706043822	143.7	0.884001	0.232187	3.80728	0.000140502	0.000829253	86.0073	111.538	95.0377	43.6457	59.3003	50.4915	111.538	1	0	0	1	Ga0136279_1285	major paralogous domain-containing protein
497	2706043360	669.525	1.10145	0.289467	3.80508	0.000141758	0.000835095	556.636	450.801	428.39	135.302	220.933	283.77	556.636	1	0	0	1	Ga0136279_0823	glutathione peroxidase
560	2706044210	241.304	0.857124	0.226101	3.79089	0.000150108	0.000882623	164.378	168.857	154.796	67.0557	95.5102	97.4604	168.857	1	0	0	1	Ga0136279_1673	hypothetical protein
520	2706043681	40.8357	1.3285	0.35075	3.78759	0.000152117	0.000891091	38.1808	23.2372	30.2393	14.6808	12.07	9.00236	38.1808	1	0	0	1	Ga0136279_1144	tyrosine recombinase XerD subunit
570	2706044351	183.213	0.809627	0.214194	3.77988	0.000156902	0.000912302	122.581	103.018	140.397	71.0235	71.3703	60.2767	140.397	1	0	0	1	Ga0136279_1814	phosphoribosylglycinamide formyltransferase-1
519	2706043673	285.525	0.886332	0.235039	3.771	0.000162594	0.000941906	187.287	194.418	199.435	73.0074	130.671	102.549	199.435	1	0	0	1	Ga0136279_1136	TIGR00255 family protein
544	2706043943	78.5675	1.00326	0.267219	3.75443	0.000173736	0.000995411	66.716	50.3472	47.5189	29.3617	25.7143	24.6586	66.716	1	0	0	1	Ga0136279_1406	aminopeptidase
526	2706043723	132.458	1.1004	0.294894	3.73152	0.000190329	0.0010767	105.299	90.6249	87.8379	31.7423	37.2595	57.1454	105.299	1	0	0	1	Ga0136279_1186	AAA+-type ATPase, SpoVK/Ycf46/Vps4 family
501	2706043425	411.849	0.872951	0.235143	3.71243	0.000205281	0.00114475	278.921	285.042	272.154	163.87	190.496	94.7205	285.042	1	0	0	1	Ga0136279_0888	EamA-like transporter family protein
455	2706042699	234.023	0.916225	0.247938	3.69539	0.000219552	0.00121568	149.106	167.307	163.436	58.7233	91.8368	94.7205	167.307	1	0	0	1	Ga0136279_0162	major paralogous domain-containing protein
622	2706045016	50.0643	1.30035	0.35363	3.67716	0.000235845	0.0012877	32.1523	46.4743	33.1192	9.12592	17.8426	16.8305	46.4743	1	0	0	1	Ga0136279_2479	hypothetical protein
654	2706045378	901.044	0.948359	0.258566	3.66776	0.000244686	0.00132215	604.061	633.6	624.225	202.357	445.015	297.078	633.6	1	0	0	1	Ga0136279_2841	adenosylhomocysteinase
662	2706045466	429.983	1.14773	0.312909	3.66795	0.000244503	0.00132215	312.681	316.025	300.953	74.1977	215.16	123.685	316.025	1	0	0	1	Ga0136279_2929	NADH dehydrogenase subunit M
598	2706044801	790.907	1.03913	0.283849	3.66084	0.000251393	0.00134488	533.728	591.773	543.587	150.776	345.306	292.772	591.773	1	0	0	1	Ga0136279_2264	Formylglycine-generating enzyme, required for sulfatase activity, contains SUMF1/FGE domain
569	2706044349	20.7778	1.7404	0.476385	3.65334	0.000258854	0.00136936	17.2818	14.7169	17.9996	2.38068	7.87172	4.69688	17.9996	1	0	0	1	Ga0136279_1812
629	2706045055	157.338	1.01036	0.277248	3.64426	0.000268162	0.00140774	112.131	95.2723	122.397	36.9005	55.6268	64.9736	122.397	1	0	0	1	Ga0136279_2518	protein of unknown function (DUF4405)
510	2706043573	102.134	0.906166	0.251216	3.60711	0.000309624	0.00159653	62.6969	72.8097	73.4382	28.9649	44.0816	35.2266	73.4382	1	0	0	1	Ga0136279_1036	DNA-binding transcriptional regulator, LysR family
537	2706043871	311.441	0.89402	0.250074	3.57502	0.000350202	0.00178365	200.55	242.441	192.955	147.602	98.1341	85.3267	242.441	1	0	0	1	Ga0136279_1334	Rhodanese-related sulfurtransferase
653	2706045367	149.029	0.957036	0.268679	3.562	0.000368037	0.00186941	96.0549	113.862	98.6376	34.5198	65.0729	54.797	113.862	1	0	0	1	Ga0136279_2830	type I restriction enzyme M protein
666	2706045579	756.368	0.945963	0.265937	3.5571	0.000374971	0.00189542	509.212	548.397	505.428	376.94	212.012	196.095	548.397	1	0	0	1	Ga0136279_3042	protein of unknown function (DUF4388)
595	2706044748	106.086	0.818552	0.230833	3.54608	0.000391014	0.00197016	72.7445	74.3589	65.5184	36.1069	39.8834	40.3149	74.3589	1	0	0	1	Ga0136279_2211	hypothetical protein
596	2706044752	174.412	0.943381	0.267109	3.53182	0.000412717	0.00206953	110.925	130.903	118.077	59.5169	86.5889	38.7493	130.903	1	0	0	1	Ga0136279_2215	Pimeloyl-ACP methyl ester carboxylesterase
503	2706043437	787.484	0.817502	0.233174	3.50597	0.000454948	0.00223832	519.661	491.853	564.467	202.754	365.248	301.383	564.467	1	0	0	1	Ga0136279_0900	Predicted branched-chain amino acid permease (azaleucine resistance)
633	2706045113	267.345	0.811873	0.233507	3.47686	0.000507314	0.00247652	178.445	196.741	159.836	121.811	106.006	69.279	196.741	1	0	0	1	Ga0136279_2576	NADH dehydrogenase subunit A
562	2706044255	132.367	0.849341	0.245159	3.46445	0.000531309	0.00257453	104.093	85.2029	77.7581	44.0425	64.0233	37.9665	104.093	1	0	0	1	Ga0136279_1718	lipopolysaccharide transport system ATP-binding protein
456	2706042746	58.6751	1.08937	0.314489	3.46394	0.000532327	0.00257456	50.6398	33.3066	41.039	14.6808	26.2391	17.2219	50.6398	1	0	0	1	Ga0136279_0209	iron complex transport system ATP-binding protein
459	2706042916	132.908	0.803277	0.235202	3.41526	0.000637205	0.00302118	92.8397	75.908	96.4777	57.9298	49.3295	40.3149	96.4777	1	0	0	1	Ga0136279_0379	16S rRNA methyltransferase RsmF
661	2706045462	124.173	0.961833	0.282561	3.40398	0.000664117	0.00312984	78.3712	96.8215	82.078	31.3456	63.4986	35.2266	96.8215	1	0	0	1	Ga0136279_2925	NADH dehydrogenase subunit I
512	2706043593	65.2386	0.966813	0.285113	3.39098	0.000696421	0.00326734	40.9941	55.7692	38.8791	21.8229	26.7639	18.7875	55.7692	1	0	0	1	Ga0136279_1056	Formylglycine-generating enzyme, required for sulfatase activity, contains SUMF1/FGE domain
642	2706045263	52.6717	1.07667	0.319292	3.37204	0.000746136	0.00347458	38.1808	36.4049	37.4391	11.5066	20.4665	19.5704	38.1808	1	0	0	1	Ga0136279_2726	large subunit ribosomal protein L30
465	2706043036	38.214	1.09728	0.3261	3.36487	0.000765801	0.00355559	30.1428	27.11	24.4794	13.4905	13.6443	10.1766	30.1428	1	0	0	1	Ga0136279_0499	hypothetical protein
461	2706042983	293.738	1.0535	0.317296	3.32023	0.000899425	0.00406753	213.411	233.146	176.396	149.189	86.0642	56.754	233.146	1	0	0	1	Ga0136279_0446	N-acetylglutamate kinase
492	2706043344	39.8227	1.21781	0.368068	3.30866	0.000937428	0.00421507	32.5542	30.2083	24.4794	10.3163	19.4169	7.82814	32.5542	1	0	0	1	Ga0136279_0807	Biopolymer transport protein ExbB/TolQ
589	2706044647	641.813	0.979736	0.298728	3.2797	0.00103919	0.00461307	442.094	498.824	395.991	121.018	280.233	255.197	498.824	1	0	0	1	Ga0136279_2110	Predicted phospholipase, patatin/cPLA2 family
452	2706042601	226.756	0.840155	0.259163	3.2418	0.00118776	0.00517726	146.695	164.209	145.437	61.5008	121.749	67.7134	164.209	1	0	0	1	Ga0136279_0064	Transglutaminase-like superfamily protein
574	2706044421	1643.55	1.055	0.336637	3.13395	0.00172472	0.00711221	1356.02	1028.63	1103.73	309.885	473.878	806.69	1356.02	1	0	0	1	Ga0136279_1884	pyridoxal phosphate synthase yaaD subunit
448	2706042583	71.1866	0.834942	0.267342	3.12313	0.0017894	0.00734992	43.8075	51.8963	47.5189	21.8229	30.9621	25.0501	51.8963	1	0	0	1	Ga0136279_0046	hypothetical protein
587	2706044599	57.1849	0.897624	0.288078	3.1159	0.00183383	0.00752255	33.358	41.0523	42.479	18.2518	23.6152	18.7875	42.479	1	0	0	1	Ga0136279_2062	hypothetical protein
605	2706044842	27.8705	1.2642	0.408088	3.09786	0.00194922	0.00789259	26.5256	18.5897	16.5596	9.5227	11.0204	5.08829	26.5256	1	0	0	1	Ga0136279_2305	hypothetical protein
578	2706044444	105.619	0.853245	0.277089	3.07931	0.00207478	0.00830443	69.9312	58.0929	84.958	29.3617	51.4286	34.8352	84.958	1	0	0	1	Ga0136279_1907	VanZ like family protein
499	2706043362	360.624	1.06126	0.34841	3.046	0.00231908	0.00910778	322.327	234.695	210.235	64.675	113.353	171.436	322.327	1	0	0	1	Ga0136279_0825	protein-tyrosine phosphatase
637	2706045232	158.923	0.829795	0.274578	3.02208	0.00251047	0.00972534	91.634	127.03	100.798	76.9752	56.1516	41.0977	127.03	1	0	0	1	Ga0136279_2695	phospholipid/cholesterol/gamma-HCH transport system substrate-binding protein
529	2706043815	455.737	0.872084	0.292702	2.97943	0.00288786	0.010867	271.687	333.066	318.952	103.559	255.569	138.558	333.066	1	0	0	1	Ga0136279_1278	V/A-type H+-transporting ATPase subunit K
522	2706043697	44.9112	1.05781	0.361371	2.92722	0.0034201	0.0125364	30.9466	37.954	26.6394	21.4261	12.07	10.568	37.954	1	0	0	1	Ga0136279_1160	dUTP pyrophosphatase
490	2706043342	43.8113	1.11757	0.383991	2.91042	0.00360939	0.0131533	35.7694	27.11	30.9593	8.33236	23.6152	11.3508	35.7694	1	0	0	1	Ga0136279_0805	protein TonB
600	2706044812	39.9213	1.0187	0.355594	2.86479	0.00417281	0.0147769	27.7313	27.8846	28.0793	10.3163	20.9913	9.78518	28.0793	1	0	0	1	Ga0136279_2275	Protein-S-isoprenylcysteine O-methyltransferase Ste14
505	2706043468	62.1903	2.58079	0.904782	2.85239	0.00433919	0.0152514	40.9941	80.5555	45.3589	1.19034	11.0204	14.4821	80.5555	1	0	0	1	Ga0136279_0931	hypothetical protein
534	2706043852	53.4023	0.827707	0.29405	2.81485	0.00488003	0.0169369	40.5922	35.6303	30.9593	17.8551	19.4169	21.136	40.5922	1	0	0	1	Ga0136279_1315	hypothetical protein
491	2706043343	44.5623	0.929094	0.331644	2.80148	0.00508692	0.0174999	26.5256	36.4049	28.7993	13.0937	21.516	12.525	36.4049	1	0	0	1	Ga0136279_0806	outer membrane transport energization protein ExbD
665	2706045524	10.0019	1.80655	0.652253	2.7697	0.00561074	0.0189688	11.6552	7.74572	5.03988	3.17423	2.62391	1.17422	11.6552	1	0	0	1	Ga0136279_2987	enoyl-[acyl-carrier protein] reductase / trans-2-enoyl-CoA reductase (NAD+)
621	2706045002	766.563	0.982307	0.356056	2.75886	0.00580035	0.0195466	491.93	510.443	593.266	155.537	197.843	409.412	593.266	1	0	0	1	Ga0136279_2465	TIGR02147 family protein
517	2706043644	13.5106	1.58805	0.578403	2.74557	0.00604051	0.0201822	14.4685	11.6186	5.75986	2.38068	3.14869	4.69688	14.4685	1	0	0	1	Ga0136279_1107	hypothetical protein
591	2706044676	12.0733	1.54865	0.583048	2.65612	0.00790459	0.0254604	8.03807	9.29486	10.7997	1.58712	5.24781	2.73985	10.7997	1	0	0	1	Ga0136279_2139	hypothetical protein
525	2706043714	38.6798	0.921901	0.352384	2.61618	0.00889186	0.0280071	29.7409	29.4337	20.1595	11.1098	19.4169	10.9594	29.7409	1	0	0	1	Ga0136279_1177
527	2706043728	27.4784	1.11286	0.426825	2.60729	0.00912623	0.0286016	16.0761	27.8846	15.1196	5.95169	10.4956	9.78518	27.8846	1	0	0	1	Ga0136279_1191	hypothetical protein
638	2706045237	190.404	0.828067	0.319384	2.5927	0.00952254	0.0296362	117.758	128.579	135.357	44.4393	116.501	52.4485	135.357	1	0	0	1	Ga0136279_2700	Dolichyl-phosphate-mannose-protein mannosyltransferase
543	2706043932	41.9435	1.16913	0.454474	2.57249	0.010097	0.0309326	22.5066	36.4049	32.3992	23.0132	8.3965	7.43673	36.4049	1	0	0	1	Ga0136279_1395	ribonuclease HI
508	2706043512	3.5859	2.90282	1.16514	2.4914	0.012724	0.0377981	3.21523	3.87286	2.87993	0.396779	0	0.782814	3.87286	1	0	0	1	Ga0136279_0975	nitrogenase iron protein NifH
496	2706043351	36.3743	0.971366	0.39673	2.44843	0.014348	0.0419857	34.9656	26.3354	14.3997	15.4744	12.07	10.1766	34.9656	1	0	0	1	Ga0136279_0814	RNA polymerase sigma-70 factor, ECF subfamily
482	2706043211	971.53	0.925064	0.381342	2.42581	0.0152742	0.0442823	716.996	590.998	690.464	186.883	242.449	559.712	716.996	1	0	0	1	Ga0136279_0674	Pectate lyase	PL1_2(80-258)	PL1_e17	PL1	N	3
649	2706045335	41.2484	0.80607	0.335632	2.40165	0.0163213	0.0469274	25.7218	25.5609	30.9593	11.1098	19.9417	14.8735	30.9593	1	0	0	1	Ga0136279_2798	Predicted nuclease of restriction endonuclease-like (RecB) superfamily, DUF1016 family
489	2706043338	1.74339	4.47993	1.87816	2.38528	0.0170664	0.0486678	2.41142	3.09829	0	0	0	0	3.09829	1	0	0	1	Ga0136279_0801	hypothetical protein
158	2706043786	903.811	-3.46568	0.234535	-14.7768	2.06805e-49	1.08021e-46	82.3902	61.1912	91.4378	960.999	974.519	608.638	974.519	0	1	0	-1	Ga0136279_1249	urease accessory protein
153	2706043781	501.769	-3.68414	0.259418	-14.2015	8.96278e-46	4.01277e-43	38.9846	37.954	36.7191	449.948	664.373	325.259	664.373	0	1	0	-1	Ga0136279_1244	urease accessory protein
150	2706043777	1376.26	-3.29978	0.239241	-13.7927	2.81918e-43	1.10441e-40	137.049	117.735	143.277	1644.65	1296.74	883.014	1644.65	0	1	0	-1	Ga0136279_1240	Uncharacterized conserved protein, Alpha-E superfamily
157	2706043785	674.253	-3.2436	0.250915	-12.9271	3.16632e-38	9.92323e-36	73.1464	55.7692	72.7183	661.034	812.362	409.803	812.362	0	1	0	-1	Ga0136279_1248	urease accessory protein
149	2706043776	183.991	-3.32623	0.261609	-12.7145	4.91222e-37	1.39953e-34	19.6933	17.0406	15.1196	188.47	192.595	131.904	192.595	0	1	0	-1	Ga0136279_1239	hypothetical protein
179	2706043900	207.544	-2.73527	0.226607	-12.0706	1.51092e-33	3.64248e-31	33.358	24.0117	26.6394	188.47	189.446	171.828	189.446	0	1	0	-1	Ga0136279_1363	hypothetical protein
105	2706043413	537.987	-2.39574	0.206729	-11.5888	4.69517e-31	1.05105e-28	91.634	96.8215	81.3581	418.602	595.102	374.968	595.102	0	1	0	-1	Ga0136279_0876	Lipopolysaccharide biosynthesis protein, LPS:glycosyltransferase	GT8(4-253)	GT8_e228	N	N	2
154	2706043782	481.214	-2.96144	0.264654	-11.1899	4.57157e-29	8.95456e-27	52.6493	48.798	70.5583	427.728	594.053	295.512	594.053	0	1	0	-1	Ga0136279_1245	hypothetical protein
254	2706044405	447.741	-2.00789	0.183087	-10.9669	5.51297e-28	9.09351e-26	98.8682	92.174	88.5579	326.946	403.557	360.486	403.557	0	1	0	-1	Ga0136279_1868	type IV pilus assembly protein PilO
214	2706044112	758.905	-2.01044	0.187667	-10.7128	8.86555e-27	1.38923e-24	172.015	134.775	166.316	603.104	607.697	631.34	631.34	0	1	0	-1	Ga0136279_1575	acyl carrier protein
159	2706043787	1108.93	-1.93752	0.185399	-10.4505	1.45689e-25	1.98517e-23	238.329	233.921	248.394	964.57	1052.71	679.874	1052.71	0	1	0	-1	Ga0136279_1250	urease subunit alpha
155	2706043783	277.783	-2.98997	0.288592	-10.3605	3.74865e-25	4.51856e-23	32.1523	27.8846	37.4391	289.252	320.641	152.257	320.641	0	1	0	-1	Ga0136279_1246	hypothetical protein
286	2706044758	228.431	-2.49073	0.248852	-10.0089	1.39286e-23	1.50525e-21	37.377	34.0812	36.7191	152.363	218.834	216.84	218.834	0	1	0	-1	Ga0136279_2221	protein of unknown function (DUF1788)
243	2706044335	274.723	-2.02958	0.20771	-9.77121	1.49651e-22	1.51292e-20	68.3236	51.8963	48.2388	219.816	246.123	207.837	246.123	0	1	0	-1	Ga0136279_1798	4-hydroxybenzoate polyprenyltransferase
213	2706044111	485.605	-1.65893	0.17098	-9.70248	2.94262e-22	2.88193e-20	125.796	116.186	124.557	368.211	385.714	365.966	385.714	0	1	0	-1	Ga0136279_1574	acyl carrier protein
251	2706044381	4641.12	-1.99936	0.213076	-9.38335	6.39102e-21	6.06953e-19	956.932	837.312	1118.13	3397.62	3537.03	4259.29	4259.29	0	1	0	-1	Ga0136279_1844	Roadblock/LC7 domain-containing protein
156	2706043784	221.498	-2.89583	0.327813	-8.83379	1.01188e-18	8.34533e-17	31.3485	24.0117	26.6394	275.365	217.26	109.203	275.365	0	1	0	-1	Ga0136279_1247	urease accessory protein
305	2706044912	185.582	-2.58747	0.29605	-8.73998	2.33144e-18	1.82668e-16	33.358	22.4626	26.6394	203.945	121.225	155.389	203.945	0	1	0	-1	Ga0136279_2375	hypothetical protein
14	2706042673	1079.8	-1.57832	0.18157	-8.69262	3.54173e-18	2.70727e-16	331.57	257.932	260.634	734.835	927.289	801.993	927.289	0	1	0	-1	Ga0136279_0136	hypothetical protein
227	2706044218	241.455	-2.1136	0.244643	-8.63951	5.64564e-18	4.21272e-16	49.836	58.0929	34.5592	189.66	191.02	212.143	212.143	0	1	0	-1	Ga0136279_1681	hypothetical protein
60	2706042991	331.776	-1.98775	0.237252	-8.37823	5.37293e-17	3.74195e-15	81.5864	61.9657	65.5184	315.043	309.621	189.832	315.043	0	1	0	-1	Ga0136279_0454	hypothetical protein
240	2706044283	359.286	-1.64075	0.195907	-8.37515	5.5154e-17	3.75766e-15	93.6435	80.5555	99.3576	246.4	328.513	255.98	328.513	0	1	0	-1	Ga0136279_1746	hypothetical protein
134	2706043649	872.642	-1.88925	0.225783	-8.36756	5.88227e-17	3.92235e-15	220.243	182.799	179.276	620.563	623.44	823.129	823.129	0	1	0	-1	Ga0136279_1112	Uncharacterized phage-associated protein
300	2706044886	371.308	-2.26066	0.271654	-8.32183	8.66174e-17	5.53998e-15	73.5483	59.642	67.6784	303.933	451.312	197.661	451.312	0	1	0	-1	Ga0136279_2349	Acetyltransferase (isoleucine patch superfamily)
116	2706043483	222.417	-1.89891	0.229293	-8.2816	1.21531e-16	7.61755e-15	59.8836	44.9252	41.759	155.934	215.685	165.565	215.685	0	1	0	-1	Ga0136279_0946	hypothetical protein
10	2706042627	695.197	-1.67187	0.20284	-8.24232	1.68901e-16	1.03791e-14	172.818	164.984	183.596	616.992	466.531	516.657	616.992	0	1	0	-1	Ga0136279_0090	hypothetical protein
285	2706044757	905.338	-1.45678	0.184664	-7.88884	3.05005e-15	1.65373e-13	265.256	250.187	243.354	571.362	842.274	616.858	842.274	0	1	0	-1	Ga0136279_2220	hypothetical protein
370	2706045678	875.564	-1.3309	0.168716	-7.88841	3.06051e-15	1.65373e-13	290.978	251.736	239.034	691.189	661.749	556.581	691.189	0	1	0	-1	Ga0136279_3141	[protein release factor]-glutamine N5-methyltransferase
252	2706044383	1834.57	-1.81097	0.231154	-7.83446	4.70853e-15	2.45942e-13	523.278	386.511	369.351	1458.56	1209.62	1627.08	1627.08	0	1	0	-1	Ga0136279_1846	SSU ribosomal protein S20P
160	2706043788	406.854	-1.56352	0.201027	-7.77763	7.38948e-15	3.7965e-13	114.944	93.7232	113.757	332.898	358.951	240.324	358.951	0	1	0	-1	Ga0136279_1251	urease subunit gamma/beta
80	2706043206	455.964	-1.74526	0.224531	-7.7729	7.67079e-15	3.87746e-13	141.872	97.596	88.5579	395.589	378.892	299.035	395.589	0	1	0	-1	Ga0136279_0669	acyl carrier protein
290	2706044770	874.752	-1.73562	0.225188	-7.70743	1.28373e-14	6.38603e-13	241.544	223.851	169.196	556.285	712.653	766.375	766.375	0	1	0	-1	Ga0136279_2233	hypothetical protein
352	2706045552	240.286	-2.12092	0.276064	-7.6827	1.55765e-14	7.62762e-13	44.6113	40.2777	56.1587	145.221	207.813	236.41	236.41	0	1	0	-1	Ga0136279_3015	hypothetical protein
143	2706043741	278.984	-1.73423	0.227955	-7.60777	2.78855e-14	1.34451e-12	79.9788	61.9657	59.7586	201.961	206.239	240.324	240.324	0	1	0	-1	Ga0136279_1204	hypothetical protein
260	2706044466	93.717	-2.01625	0.26648	-7.56625	3.84167e-14	1.82421e-12	20.0952	21.688	16.5596	68.246	82.9155	77.1072	82.9155	0	1	0	-1	Ga0136279_1929	Acetyltransferase (GNAT) domain-containing protein
206	2706044027	697.991	-1.63873	0.217444	-7.53635	4.83323e-14	2.22755e-12	208.186	170.406	154.076	622.547	459.709	516.266	622.547	0	1	0	-1	Ga0136279_1490	hypothetical protein
161	2706043789	386.353	-1.34476	0.181854	-7.39473	1.417e-13	6.25474e-12	129.413	102.243	110.157	284.491	315.918	246.978	315.918	0	1	0	-1	Ga0136279_1252	urea ABC transporter ATP-binding protein
151	2706043778	1108.47	-1.966	0.266105	-7.38808	1.48959e-13	6.48383e-12	234.31	228.499	246.234	1244.7	903.674	557.755	1244.7	0	1	0	-1	Ga0136279_1241	Uncharacterized conserved protein, circularly permuted ATPgrasp superfamily
270	2706044626	1168.84	-1.42202	0.193891	-7.33414	2.23154e-13	9.58033e-12	331.972	322.222	342.712	689.602	1020.18	881.449	1020.18	0	1	0	-1	Ga0136279_2089	exodeoxyribonuclease V beta subunit
293	2706044785	472.573	-1.40239	0.192051	-7.30216	2.83191e-13	1.16779e-11	147.097	133.226	126.717	400.747	367.347	279.465	400.747	0	1	0	-1	Ga0136279_2248	major paralogous domain-containing protein
351	2706045551	380.094	-2.32661	0.319973	-7.27126	3.56153e-13	1.43101e-11	67.1179	48.798	82.078	189.66	384.14	386.319	386.319	0	1	0	-1	Ga0136279_3014	arylformamidase
301	2706044887	380.347	-1.65394	0.227627	-7.26599	3.70322e-13	1.4691e-11	94.8492	106.891	86.3979	250.368	398.834	238.758	398.834	0	1	0	-1	Ga0136279_2350	hypothetical protein
125	2706043610	63.2932	-3.0706	0.425186	-7.22177	5.13156e-13	1.98547e-11	7.63616	6.19657	7.19983	87.6882	47.7551	37.1837	87.6882	0	1	0	-1	Ga0136279_1073	Protein of unknown function (DUF1490)
79	2706043203	162.525	-1.65814	0.230509	-7.19338	6.32055e-13	2.38658e-11	46.2189	34.0812	41.759	131.334	146.939	100.592	146.939	0	1	0	-1	Ga0136279_0666	hypothetical protein
289	2706044769	230.088	-2.10107	0.293513	-7.15835	8.16511e-13	3.04637e-11	45.4151	48.798	42.479	139.27	171.079	248.543	248.543	0	1	0	-1	Ga0136279_2232	hypothetical protein
129	2706043629	4463.88	-1.70233	0.23868	-7.13227	9.87271e-13	3.64013e-11	1096.39	1283.47	915.818	4162.21	2701.05	3431.86	4162.21	0	1	0	-1	Ga0136279_1092	hypothetical protein
34	2706042787	604.394	-1.18116	0.168228	-7.02116	2.20028e-12	7.66188e-11	198.138	186.672	195.835	463.835	454.461	361.269	463.835	0	1	0	-1	Ga0136279_0250	hypothetical protein
365	2706045660	1356.98	-1.53028	0.221076	-6.92195	4.45479e-12	1.53421e-10	342.824	375.667	376.551	752.293	1192.83	1115.51	1192.83	0	1	0	-1	Ga0136279_3123	large subunit ribosomal protein L35
137	2706043696	138.885	-1.65557	0.242291	-6.833	8.31596e-12	2.66972e-10	37.377	38.7286	28.7993	91.2592	128.571	102.157	128.571	0	1	0	-1	Ga0136279_1159	hypothetical protein
166	2706043806	931.242	-2.15508	0.318395	-6.76857	1.30061e-11	4.11728e-10	182.866	166.533	186.476	433.68	777.201	1068.93	1068.93	0	1	0	-1	Ga0136279_1269	KilA-N domain-containing protein
4	2706042585	105.193	-1.85525	0.276653	-6.70607	1.99942e-11	6.08367e-10	29.7409	17.8152	23.0395	97.6077	80.8164	73.1931	97.6077	0	1	0	-1	Ga0136279_0048	Tetratricopeptide repeat-containing protein
350	2706045550	1116.79	-2.16308	0.322538	-6.70645	1.99419e-11	6.08367e-10	177.641	161.111	299.513	570.569	1114.64	1083.02	1114.64	0	1	0	-1	Ga0136279_3013	urea carboxylase
333	2706045324	154.338	-2.23761	0.334585	-6.68772	2.26668e-11	6.83056e-10	30.5447	34.0812	20.1595	86.4979	125.948	169.871	169.871	0	1	0	-1	Ga0136279_2787	Virulence protein RhuM family protein
5	2706042590	117.456	-1.70144	0.255604	-6.65655	2.80328e-11	8.27893e-10	34.5637	23.2372	28.0793	85.7043	91.312	95.8947	95.8947	0	1	0	-1	Ga0136279_0053	hypothetical protein
45	2706042843	1257.87	-1.51161	0.227127	-6.65533	2.82657e-11	8.27893e-10	342.422	316.025	366.471	786.02	877.959	1137.04	1137.04	0	1	0	-1	Ga0136279_0306	small subunit ribosomal protein S18
330	2706045196	719.105	-1.33461	0.201725	-6.61601	3.69021e-11	1.05137e-09	209.794	226.95	204.475	456.693	511.662	585.936	585.936	0	1	0	-1	Ga0136279_2659	The GLUG motif-containing protein
106	2706043414	146.001	-1.51659	0.229658	-6.60369	4.01047e-11	1.13233e-09	42.6018	32.532	43.199	118.24	108.105	102.549	118.24	0	1	0	-1	Ga0136279_0877	Metal-dependent hydrolase, endonuclease/exonuclease/phosphatase family
128	2706043626	160.813	-1.54924	0.235033	-6.59159	4.35147e-11	1.21763e-09	49.0322	34.0812	44.6389	106.734	145.364	114.682	145.364	0	1	0	-1	Ga0136279_1089	Ankyrin repeat-containing protein
175	2706043867	885.907	-1.18162	0.179911	-6.5678	5.10655e-11	1.41628e-09	287.361	287.366	276.473	659.447	569.388	630.165	659.447	0	1	0	-1	Ga0136279_1330	hypothetical protein
76	2706043175	99.0099	-2.28824	0.35028	-6.5326	6.46386e-11	1.76154e-09	15.2723	14.7169	23.0395	51.5813	112.303	86.8924	112.303	0	1	0	-1	Ga0136279_0638	Glycosyltransferase sugar-binding region containing DXD motif-containing protein	GT32(19-95)	GT32_e190	N	N	2
44	2706042842	1094.89	-1.04304	0.16135	-6.46446	1.01662e-10	2.64061e-09	363.723	388.06	371.511	756.658	739.942	737.802	756.658	0	1	0	-1	Ga0136279_0305	LSU ribosomal protein L9P
162	2706043790	912.078	-1.28936	0.199467	-6.46403	1.01951e-10	2.64061e-09	270.079	271.1	290.153	739.2	564.14	651.693	739.2	0	1	0	-1	Ga0136279_1253	urea ABC transporter ATP-binding protein
41	2706042824	268.977	-1.22509	0.19294	-6.34958	2.15904e-10	5.41315e-09	95.653	75.908	80.6381	179.344	216.21	179.656	216.21	0	1	0	-1	Ga0136279_0287	hypothetical protein
172	2706043847	1168.03	-0.987815	0.155887	-6.33673	2.347e-10	5.79172e-09	422.802	398.904	407.51	789.988	788.747	776.552	789.988	0	1	0	-1	Ga0136279_1310	hypothetical protein
280	2706044684	35049.9	-1.36806	0.216531	-6.31809	2.6482e-10	6.48394e-09	10573.7	9117.48	11026.5	29923.9	20591.4	25677.9	29923.9	0	1	0	-1	Ga0136279_2147	RNA polymerase sigma factor, sigma-70 family
131	2706043638	1255.88	-2.33309	0.372852	-6.25742	3.91393e-10	9.40407e-09	278.117	185.123	190.795	686.825	717.376	1690.88	1690.88	0	1	0	-1	Ga0136279_1101	LTXXQ motif family protein
52	2706042922	972.225	-1.47304	0.236533	-6.22761	4.7361e-10	1.11601e-08	305.045	277.297	226.795	909.418	582.507	669.306	909.418	0	1	0	-1	Ga0136279_0385	hypothetical protein
123	2706043580	125.224	-1.61185	0.258987	-6.22367	4.85653e-10	1.13585e-08	38.1808	24.7863	33.1192	99.5916	117.026	73.9759	117.026	0	1	0	-1	Ga0136279_1043	hypothetical protein
93	2706043370	156.298	-1.4425	0.234212	-6.15896	7.3225e-10	1.69991e-08	43.8075	47.2489	41.039	94.8302	139.592	113.899	139.592	0	1	0	-1	Ga0136279_0833	UvrD/REP helicase N-terminal domain-containing protein
266	2706044601	646.471	-1.24911	0.203411	-6.1408	8.21058e-10	1.89206e-08	239.936	188.996	172.076	488.832	425.598	463.426	488.832	0	1	0	-1	Ga0136279_2064	hypothetical protein
102	2706043406	573.398	-1.24004	0.202068	-6.13673	8.42381e-10	1.92702e-08	219.037	161.111	154.796	392.018	494.344	348.744	494.344	0	1	0	-1	Ga0136279_0869	Biotin carboxylase
169	2706043829	72.8293	-1.8754	0.308879	-6.07163	1.26616e-09	2.85479e-08	18.8895	10.0694	19.4395	66.6589	60.3499	48.1431	66.6589	0	1	0	-1	Ga0136279_1292	hypothetical protein
61	2706043013	296.437	-1.29013	0.213091	-6.05439	1.40953e-09	3.15533e-08	105.701	85.9775	77.7581	181.328	246.123	214.1	246.123	0	1	0	-1	Ga0136279_0476	Outer membrane protein beta-barrel domain-containing protein
192	2706043980	843.934	-2.01919	0.334793	-6.03115	1.62794e-09	3.56782e-08	180.455	157.238	186.476	1113.36	575.685	381.622	1113.36	0	1	0	-1	Ga0136279_1443	carbamoyl-phosphate synthase small subunit
171	2706043843	421.927	-1.06943	0.178728	-5.98357	2.18295e-09	4.65399e-08	153.527	134.775	138.957	319.407	290.204	259.894	319.407	0	1	0	-1	Ga0136279_1306	Por secretion system C-terminal sorting domain-containing protein
320	2706045146	77.5033	-1.70471	0.285068	-5.98002	2.23109e-09	4.72448e-08	22.1047	20.1389	14.3997	53.962	74.519	53.6228	74.519	0	1	0	-1	Ga0136279_2609	para-aminobenzoate synthetase / 4-amino-4-deoxychorismate lyase
236	2706044249	262.85	-2.13829	0.358746	-5.96047	2.51511e-09	5.29017e-08	53.4532	48.0234	51.1188	100.782	326.939	229.365	326.939	0	1	0	-1	Ga0136279_1712	Glycosyltransferase involved in cell wall bisynthesis	GT2(7-166)	GT2	N	N	2
220	2706044172	656.17	-0.965823	0.163277	-5.91525	3.31379e-09	6.83251e-08	255.209	223.851	218.155	417.412	497.493	409.02	497.493	0	1	0	-1	Ga0136279_1635	adenylate kinase
261	2706044487	1412.68	-1.13974	0.192716	-5.91411	3.3367e-09	6.83479e-08	506.8	412.847	465.109	1080.03	871.137	986.346	1080.03	0	1	0	-1	Ga0136279_1950	large subunit ribosomal protein L19
295	2706044825	1557.08	-1.35324	0.230265	-5.87689	4.18037e-09	8.45245e-08	528.905	457.772	390.231	1451.02	959.301	982.823	1451.02	0	1	0	-1	Ga0136279_2288	SSU ribosomal protein S21P
314	2706045020	2263.53	-1.14377	0.19473	-5.8736	4.26425e-09	8.56678e-08	856.858	615.01	743.742	1793.84	1497.73	1439.99	1793.84	0	1	0	-1	Ga0136279_2483	protein of unknown function (DUF3332)
22	2706042735	107.245	-1.47889	0.252019	-5.86815	4.40691e-09	8.79698e-08	34.5637	27.8846	25.9194	90.0689	76.6181	73.5845	90.0689	0	1	0	-1	Ga0136279_0198	Aspartate/methionine/tyrosine aminotransferase
196	2706044002	15398.3	-1.52225	0.260722	-5.8386	5.26404e-09	1.01209e-07	4090.17	4020.03	4365.98	16266.8	8646.3	9656.4	16266.8	0	1	0	-1	Ga0136279_1465	ammonium transporter
255	2706044406	492.285	-1.09588	0.187965	-5.83026	5.53407e-09	1.03423e-07	173.22	144.07	174.956	380.115	362.099	281.813	380.115	0	1	0	-1	Ga0136279_1869	type IV pilus assembly protein PilN
347	2706045501	740.787	-1.01862	0.175563	-5.80199	6.55335e-09	1.21528e-07	266.864	268.776	233.274	566.998	518.484	426.242	566.998	0	1	0	-1	Ga0136279_2964	hypothetical protein
210	2706044054	178.561	-1.33298	0.2302	-5.79053	7.01636e-09	1.29349e-07	56.6684	40.2777	61.9185	138.476	130.146	120.162	138.476	0	1	0	-1	Ga0136279_1517	Predicted N-formylglutamate amidohydrolase
245	2706044344	2547.03	-0.987011	0.170595	-5.78569	7.22145e-09	1.32351e-07	966.578	763.728	951.097	1822.8	1739.13	1584.81	1822.8	0	1	0	-1	Ga0136279_1807	glucose-1-phosphate thymidylyltransferase
323	2706045168	371.482	-1.12212	0.194165	-5.77923	7.50443e-09	1.36738e-07	114.542	138.648	114.477	251.161	311.195	216.448	311.195	0	1	0	-1	Ga0136279_2631	hypothetical protein
95	2706043376	377.352	-1.48491	0.25715	-5.7745	7.71833e-09	1.39822e-07	108.112	111.538	92.1578	215.054	414.577	228.582	414.577	0	1	0	-1	Ga0136279_0839	AAA domain (dynein-related subfamily)
199	2706044005	344.527	-1.42132	0.24753	-5.74201	9.35587e-09	1.6755e-07	113.739	95.2723	84.958	324.565	208.863	226.625	324.565	0	1	0	-1	Ga0136279_1468	hypothetical protein
325	2706045187	158.817	-1.68042	0.292833	-5.7385	9.55185e-09	1.69127e-07	44.2094	41.0523	33.1192	91.656	116.501	155.78	155.78	0	1	0	-1	Ga0136279_2650	hypothetical protein
113	2706043465	2745.83	-1.40362	0.247132	-5.67965	1.34972e-08	2.32419e-07	837.165	796.26	732.223	1330.4	2421.34	2296.78	2421.34	0	1	0	-1	Ga0136279_0928	Glycosyl hydrolases family 16	GH16_25(107-286)	GH16_e19	GH16_25	Y(1-23)	3
357	2706045568	826.27	-1.18	0.208254	-5.66617	1.46023e-08	2.50074e-07	298.614	226.175	269.274	482.087	620.292	634.862	634.862	0	1	0	-1	Ga0136279_3031	hypothetical protein
23	2706042739	524.489	-0.977352	0.173034	-5.64832	1.62024e-08	2.74477e-07	188.493	178.152	187.916	381.702	390.437	290.815	390.437	0	1	0	-1	Ga0136279_0202	pantoate--beta-alanine ligase
117	2706043484	90.7917	-1.57971	0.280218	-5.63744	1.72594e-08	2.90812e-07	28.1332	27.11	15.8396	76.9752	71.3703	59.4939	76.9752	0	1	0	-1	Ga0136279_0947	ABC-2 type transport system ATP-binding protein
140	2706043722	49.4472	-2.23394	0.398383	-5.60753	2.05236e-08	3.40323e-07	10.4495	10.844	5.75986	32.5359	36.2099	53.6228	53.6228	0	1	0	-1	Ga0136279_1185	hypothetical protein
344	2706045491	104.806	-1.36213	0.242896	-5.60787	2.04834e-08	3.40323e-07	34.9656	26.3354	30.2393	72.6106	81.3411	75.933	81.3411	0	1	0	-1	Ga0136279_2954	hypothetical protein
353	2706045553	209.384	-1.43075	0.255511	-5.59957	2.14883e-08	3.54443e-07	51.4436	51.8963	74.8782	170.615	132.77	156.954	170.615	0	1	0	-1	Ga0136279_3016	hypothetical protein
62	2706043022	2980.05	-1.08656	0.195532	-5.55696	2.74515e-08	4.40156e-07	1041.73	867.52	1085.01	1957.71	1916.5	2241.2	2241.2	0	1	0	-1	Ga0136279_0485	anaerobic ribonucleoside-triphosphate reductase activating protein
107	2706043415	122.719	-1.57328	0.283061	-5.55811	2.72706e-08	4.40156e-07	42.1999	26.3354	27.3593	73.4042	107.055	99.8088	107.055	0	1	0	-1	Ga0136279_0878	O-Antigen ligase
212	2706044074	413.158	-1.08391	0.195655	-5.53989	3.02653e-08	4.79048e-07	137.451	137.099	141.117	259.097	365.248	237.193	365.248	0	1	0	-1	Ga0136279_1537	Glutamate-cysteine ligase family 2(GCS2)
329	2706045195	188.765	-2.15465	0.389362	-5.53379	3.13384e-08	4.88629e-07	40.1903	29.4337	38.8791	113.876	96.5598	244.629	244.629	0	1	0	-1	Ga0136279_2658	major paralogous domain-containing protein
356	2706045559	181.059	-1.36776	0.248157	-5.51169	3.55413e-08	5.4071e-07	52.6493	43.376	62.6385	157.125	142.741	99.4174	157.125	0	1	0	-1	Ga0136279_3022	allophanate hydrolase
211	2706044057	1028.82	-0.819384	0.148818	-5.50594	3.672e-08	5.55944e-07	403.511	380.315	384.471	678.096	693.236	625.468	693.236	0	1	0	-1	Ga0136279_1520	glucose-1-phosphate adenylyltransferase
148	2706043771	2287.52	-1.5677	0.285825	-5.48481	4.13924e-08	6.20689e-07	704.135	555.368	554.387	1319.69	1405.36	2378.58	2378.58	0	1	0	-1	Ga0136279_1234	SOS-response transcriptional repressor, LexA
121	2706043544	374.845	-1.12636	0.205721	-5.47516	4.37108e-08	6.4924e-07	142.274	113.087	113.757	218.229	302.799	262.634	302.799	0	1	0	-1	Ga0136279_1007	diguanylate cyclase (GGDEF) domain-containing protein
65	2706043061	1267.18	-1.44506	0.264592	-5.46147	4.72213e-08	6.98073e-07	356.89	348.557	362.871	622.943	978.717	1189.09	1189.09	0	1	0	-1	Ga0136279_0524	TIGR02147 family protein
54	2706042938	524.166	-1.03988	0.191467	-5.43113	5.59991e-08	8.2049e-07	181.258	163.435	193.675	382.098	329.038	355.789	382.098	0	1	0	-1	Ga0136279_0401	TIGR02171 family protein
272	2706044645	4662.7	-1.12474	0.207406	-5.4229	5.8641e-08	8.50837e-07	1723.36	1414.37	1468.76	2899.27	2980.76	3747.33	3747.33	0	1	0	-1	Ga0136279_2108	hypothetical protein
185	2706043933	608.012	-1.04581	0.193418	-5.40701	6.40872e-08	9.17119e-07	228.281	164.209	229.675	407.492	462.857	379.273	462.857	0	1	0	-1	Ga0136279_1396	agmatine deiminase
241	2706044285	246.232	-1.11969	0.207418	-5.39825	6.72944e-08	9.50003e-07	86.4092	71.2606	85.678	172.599	161.633	176.133	176.133	0	1	0	-1	Ga0136279_1748	Enamine deaminase RidA, house cleaning of reactive enamine intermediates, YjgF/YER057c/UK114 family
372	2706045698	867.998	-2.16626	0.402298	-5.38471	7.256e-08	1.01519e-06	221.851	144.07	131.757	1268.5	383.615	494.347	1268.5	0	1	0	-1	Ga0136279_3161	large subunit ribosomal protein L28
312	2706044974	561.551	-1.26636	0.235326	-5.38131	7.39453e-08	1.02998e-06	177.239	188.221	152.636	526.526	356.851	322.519	526.526	0	1	0	-1	Ga0136279_2437	hypothetical protein
147	2706043770	1168.22	-0.841971	0.156856	-5.36781	7.97005e-08	1.10523e-06	476.256	404.326	432.71	794.352	833.878	660.695	833.878	0	1	0	-1	Ga0136279_1233	hypothetical protein
250	2706044362	95.2426	-1.55662	0.290819	-5.35252	8.67373e-08	1.19226e-06	25.3199	20.1389	30.2393	54.3588	89.7376	72.8017	89.7376	0	1	0	-1	Ga0136279_1825	hypothetical protein
118	2706043487	206.339	-1.33342	0.25149	-5.30211	1.14473e-07	1.55307e-06	69.5293	55.7692	58.3186	119.034	150.612	176.525	176.525	0	1	0	-1	Ga0136279_0950	hypothetical protein
371	2706045685	162.536	-1.1991	0.226909	-5.28449	1.26059e-07	1.70288e-06	59.4817	44.1506	50.3988	109.511	142.216	96.2861	142.216	0	1	0	-1	Ga0136279_3148	Protein of unknown function (DUF971)
82	2706043263	91.7344	-1.5225	0.288506	-5.27719	1.31182e-07	1.74692e-06	29.7409	20.9134	23.0395	74.1977	87.6385	48.5345	87.6385	0	1	0	-1	Ga0136279_0726	Uncharacterized conserved protein
354	2706045554	175.013	-1.44054	0.273309	-5.27075	1.35867e-07	1.79666e-06	54.257	37.1794	56.1587	167.044	112.303	109.203	167.044	0	1	0	-1	Ga0136279_3017	hypothetical protein
299	2706044884	431.831	-1.42912	0.271842	-5.25716	1.46294e-07	1.91835e-06	159.556	113.862	93.5978	298.378	451.312	225.059	451.312	0	1	0	-1	Ga0136279_2347	Surface polysaccharide O-acyltransferase, integral membrane enzyme
282	2706044698	103.827	-1.77062	0.337093	-5.25262	1.49952e-07	1.95812e-06	26.5256	27.8846	19.4395	55.1523	78.1924	107.637	107.637	0	1	0	-1	Ga0136279_2161	hypothetical protein
264	2706044575	4213.32	-1.74948	0.336946	-5.19217	2.0786e-07	2.65891e-06	1022.44	985.255	1023.82	1820.03	2913.06	4937.21	4937.21	0	1	0	-1	Ga0136279_2038	putative sigma-54 modulation protein
237	2706044250	140.148	-1.45142	0.279892	-5.18566	2.15254e-07	2.7312e-06	39.3865	38.7286	39.5991	73.4042	145.889	95.8947	145.889	0	1	0	-1	Ga0136279_1713	Glycosyltransferase involved in cell wall bisynthesis	GT2(20-143)	GT2	N	N	2
364	2706045648	241.197	-1.03627	0.200064	-5.1797	2.22241e-07	2.80848e-06	86.8111	83.6537	77.7581	168.234	155.335	167.131	168.234	0	1	0	-1	Ga0136279_3111	Outer membrane protein beta-barrel domain-containing protein
221	2706044182	2113.87	-1.06271	0.207327	-5.12576	2.96337e-07	3.67083e-06	808.228	637.473	704.143	1260.17	1393.82	1658	1658	0	1	0	-1	Ga0136279_1645	hypothetical protein
142	2706043733	680.73	-1.04018	0.203405	-5.11385	3.1566e-07	3.86437e-06	272.892	206.036	220.315	549.143	441.866	402.366	549.143	0	1	0	-1	Ga0136279_1196	polar amino acid transport system substrate-binding protein
223	2706044189	43.0557	-1.74141	0.3425	-5.08439	3.688e-07	4.46525e-06	13.2628	9.29486	7.91981	33.7262	35.6851	32.0954	35.6851	0	1	0	-1	Ga0136279_1652	L,D-transpeptidase catalytic domain
226	2706044212	1443.72	-1.06319	0.209667	-5.07087	3.9601e-07	4.77345e-06	524.082	460.096	483.108	798.717	1009.68	1140.56	1140.56	0	1	0	-1	Ga0136279_1675	diguanylate cyclase (GGDEF) domain-containing protein
90	2706043358	85.4707	-1.26324	0.249742	-5.05819	4.23259e-07	5.04371e-06	26.1237	24.7863	28.0793	63.0879	67.6968	53.2314	67.6968	0	1	0	-1	Ga0136279_0821	ketopantoate reductase
203	2706044013	1520.88	-2.08979	0.413097	-5.05884	4.21825e-07	5.04371e-06	336.393	252.51	319.672	640.005	822.333	2157.83	2157.83	0	1	0	-1	Ga0136279_1476	molecular chaperone DnaJ
170	2706043841	286.546	-1.26936	0.251376	-5.04963	4.42659e-07	5.23507e-06	84.3997	94.4978	84.958	144.031	269.738	205.097	269.738	0	1	0	-1	Ga0136279_1304	Por secretion system C-terminal sorting domain-containing protein
39	2706042816	282.733	-1.26354	0.251733	-5.01937	5.18422e-07	6.0399e-06	113.337	60.4166	86.3979	218.229	192.07	196.095	218.229	0	1	0	-1	Ga0136279_0279	L-aspartate 1-decarboxylase
110	2706043450	2984.41	-1.11004	0.221198	-5.01833	5.21224e-07	6.05006e-06	991.496	832.665	1139.73	1781.94	1987.87	2379.75	2379.75	0	1	0	-1	Ga0136279_0913	major paralogous domain-containing protein
228	2706044219	217.79	-1.408	0.280895	-5.01255	5.37123e-07	6.2116e-06	61.4912	68.9369	56.8786	111.495	164.257	200.4	200.4	0	1	0	-1	Ga0136279_1682	hypothetical protein
145	2706043744	70.2482	-1.44441	0.289598	-4.98764	6.112e-07	6.96546e-06	21.7028	20.1389	17.2796	54.7555	45.656	54.797	54.797	0	1	0	-1	Ga0136279_1207	DNA-damage-inducible protein J
239	2706044275	591.279	-1.18807	0.239108	-4.96877	6.73781e-07	7.65083e-06	193.717	176.602	195.835	402.731	332.711	496.696	496.696	0	1	0	-1	Ga0136279_1738	hypothetical protein
278	2706044680	85.1043	-1.57098	0.316318	-4.96646	6.8187e-07	7.70659e-06	28.5351	17.8152	20.1595	46.82	73.4694	73.5845	73.5845	0	1	0	-1	Ga0136279_2143	hypothetical protein
291	2706044779	403.387	-1.2233	0.246337	-4.96596	6.8361e-07	7.70659e-06	134.638	113.862	131.037	219.022	283.907	347.961	347.961	0	1	0	-1	Ga0136279_2242	hypothetical protein
316	2706045047	412.47	-0.929482	0.187352	-4.96116	7.00733e-07	7.87132e-06	129.815	160.336	156.236	269.81	313.819	241.107	313.819	0	1	0	-1	Ga0136279_2510	hypothetical protein
51	2706042905	5783.98	-4.67627	0.943086	-4.95847	7.10491e-07	7.95242e-06	212.607	247.863	222.475	1610.13	2531.55	11933.2	11933.2	0	1	0	-1	Ga0136279_0368	ATP-dependent Clp protease ATP-binding subunit ClpB	N	N	GT4	N	1
287	2706044762	62.6986	-1.84526	0.372265	-4.95684	7.165e-07	7.99114e-06	12.0571	12.3931	18.7196	40.8683	39.8834	65.365	65.365	0	1	0	-1	Ga0136279_2225	DNA-damage-inducible protein J
103	2706043407	267.781	-1.08683	0.219723	-4.94638	7.56058e-07	8.40243e-06	91.634	96.8215	80.6381	159.902	244.023	155.389	244.023	0	1	0	-1	Ga0136279_0870	diaminopimelate decarboxylase
89	2706043329	70.3259	-1.7212	0.34811	-4.94442	7.63728e-07	8.4279e-06	16.8799	21.688	12.9597	35.3134	70.3207	58.7111	70.3207	0	1	0	-1	Ga0136279_0792	small GTP-binding protein domain-containing protein
197	2706044003	2575.94	-1.662	0.336212	-4.94332	7.6804e-07	8.44574e-06	598.434	717.253	624.945	3280.97	1352.89	1310.43	3280.97	0	1	0	-1	Ga0136279_1466	nitrogen regulatory protein P-II family
152	2706043779	851.971	-0.947403	0.192019	-4.9339	8.0603e-07	8.80173e-06	260.835	312.927	339.112	617.389	627.114	468.514	627.114	0	1	0	-1	Ga0136279_1242	Transglutaminase-like enzyme, putative cysteine protease
182	2706043907	273.905	-1.06007	0.215873	-4.91063	9.07855e-07	9.84505e-06	107.71	79.0063	91.4378	183.312	177.376	199.618	199.618	0	1	0	-1	Ga0136279_1370	polar amino acid transport system substrate-binding protein
321	2706045147	180.914	-1.19322	0.243869	-4.89287	9.93736e-07	1.07023e-05	59.0798	64.2895	49.6788	157.521	130.671	96.2861	157.521	0	1	0	-1	Ga0136279_2610	ribulose-5-phosphate 3-epimerase
146	2706043750	6204.2	-0.896002	0.183646	-4.87897	1.06641e-06	1.13293e-05	2399.36	2169.58	2241.31	4758.18	3649.33	3817.39	4758.18	0	1	0	-1	Ga0136279_1213	LSU ribosomal protein L27P
262	2706044562	685.306	-0.959721	0.197784	-4.85237	1.21993e-06	1.27018e-05	284.146	228.499	218.155	483.674	418.251	467.34	483.674	0	1	0	-1	Ga0136279_2025	diguanylate cyclase (GGDEF) domain-containing protein
85	2706043292	1419.43	-1.05676	0.223394	-4.73046	2.24014e-06	2.29452e-05	563.87	430.662	453.589	989.567	803.44	1090.46	1090.46	0	1	0	-1	Ga0136279_0755	Oxygen tolerance
130	2706043637	42.1285	-2.16819	0.459606	-4.71749	2.38767e-06	2.41385e-05	9.64568	6.97115	7.19983	25.7907	24.1399	52.4485	52.4485	0	1	0	-1	Ga0136279_1100	hypothetical protein
249	2706044361	52.2943	-1.59053	0.337378	-4.71437	2.42462e-06	2.44334e-05	17.6838	13.9423	8.63979	33.7262	46.7056	39.9235	46.7056	0	1	0	-1	Ga0136279_1824	hypothetical protein
198	2706044004	200.838	-1.31248	0.278866	-4.7065	2.52005e-06	2.52327e-05	74.3521	55.7692	50.3988	106.337	151.137	175.35	175.35	0	1	0	-1	Ga0136279_1467	hypothetical protein
274	2706044657	180.989	-1.4702	0.313746	-4.68596	2.78654e-06	2.77239e-05	56.6684	55.7692	38.1591	82.1333	161.633	159.694	161.633	0	1	0	-1	Ga0136279_2120	hypothetical protein
81	2706043232	833.774	-1.83319	0.397138	-4.61602	3.9117e-06	3.79544e-05	204.167	188.996	180.716	392.811	403.032	1117.47	1117.47	0	1	0	-1	Ga0136279_0695	hypothetical protein
233	2706044242	36.8658	-1.98915	0.431816	-4.60647	4.09556e-06	3.94938e-05	10.0476	8.52029	4.3199	20.6325	30.9621	37.5751	37.5751	0	1	0	-1	Ga0136279_1705	hypothetical protein
15	2706042687	57.7311	-1.62537	0.354281	-4.5878	4.47952e-06	4.30639e-05	20.4971	7.74572	15.1196	36.9005	55.6268	41.8806	55.6268	0	1	0	-1	Ga0136279_0150	hypothetical protein
319	2706045087	332.459	-0.910045	0.199171	-4.56918	4.89646e-06	4.67851e-05	134.236	120.833	107.277	205.135	218.309	233.67	233.67	0	1	0	-1	Ga0136279_2550	DNA-binding protein HU-beta/integration host factor subunit beta
24	2706042749	276.449	-0.866604	0.189904	-4.56337	5.03397e-06	4.7663e-05	117.758	96.8215	92.1578	176.17	205.19	164.391	205.19	0	1	0	-1	Ga0136279_0212	tRNA threonylcarbamoyladenosine biosynthesis protein TsaE
48	2706042861	58.3766	-1.34751	0.295529	-4.55965	5.12392e-06	4.83378e-05	18.0857	17.0406	16.5596	44.4393	38.8338	43.4462	44.4393	0	1	0	-1	Ga0136279_0324	hypothetical protein
275	2706044667	631.755	-0.982914	0.215592	-4.55915	5.13609e-06	4.83378e-05	212.205	229.273	224.635	335.675	569.913	381.23	569.913	0	1	0	-1	Ga0136279_2130	hypothetical protein
284	2706044726	102.518	-1.59798	0.3507	-4.55654	5.20023e-06	4.87949e-05	28.937	27.8846	23.0395	53.962	65.5977	110.377	110.377	0	1	0	-1	Ga0136279_2189	hypothetical protein
268	2706044623	9780.72	-4.65867	1.02588	-4.54114	5.5951e-06	5.23434e-05	438.075	337.713	394.551	1666.47	4307.93	21114.5	21114.5	0	1	0	-1	Ga0136279_2086	HSP20 family protein
183	2706043918	129.547	-1.37411	0.302859	-4.53714	5.70215e-06	5.31861e-05	43.4056	34.0812	35.2792	60.7072	129.621	96.2861	129.621	0	1	0	-1	Ga0136279_1381	phosphatidylglycerophosphatase A
339	2706045396	70.8029	-1.47098	0.324267	-4.53631	5.72473e-06	5.32383e-05	16.8799	20.1389	22.3195	42.0586	48.8047	64.9736	64.9736	0	1	0	-1	Ga0136279_2859	hypothetical protein
63	2706043027	274.252	-1.05278	0.232301	-4.53196	5.844e-06	5.41866e-05	102.485	94.4978	82.798	142.444	237.726	185.527	237.726	0	1	0	-1	Ga0136279_0490	major paralogous domain-containing protein
17	2706042709	43.7401	-1.5651	0.345687	-4.5275	5.96869e-06	5.49809e-05	12.8609	10.0694	11.5197	29.3617	31.4869	37.9665	37.9665	0	1	0	-1	Ga0136279_0172	GTPase, G3E family
327	2706045193	331.758	-0.892035	0.197203	-4.52344	6.08429e-06	5.57548e-05	113.337	130.903	120.957	204.341	216.735	230.539	230.539	0	1	0	-1	Ga0136279_2656	Listeria/Bacterioides repeat-containing protein
304	2706044911	1334.92	-1.01145	0.224308	-4.50919	6.50764e-06	5.92876e-05	478.667	442.28	468.709	982.029	702.682	996.522	996.522	0	1	0	-1	Ga0136279_2374	hypothetical protein
75	2706043136	64.0599	-1.90499	0.422919	-4.50438	6.6568e-06	6.04707e-05	21.3009	12.3931	7.91981	28.9649	71.3703	55.1884	71.3703	0	1	0	-1	Ga0136279_0599	Peptidoglycan/LPS O-acetylase OafA/YrhL, contains acyltransferase and SGNH-hydrolase domains
37	2706042813	179.606	-1.00128	0.222721	-4.49569	6.93437e-06	6.24492e-05	67.1179	50.3472	69.8383	111.495	146.414	108.811	146.414	0	1	0	-1	Ga0136279_0276	Sporulation related domain-containing protein
35	2706042796	853.767	-0.803311	0.17884	-4.49179	7.06276e-06	6.3242e-05	341.618	323.771	311.033	467.803	617.668	564.409	617.668	0	1	0	-1	Ga0136279_0259	CDP-diacylglycerol---serine O-phosphatidyltransferase
124	2706043609	240.621	-1.56627	0.350495	-4.46874	7.86817e-06	6.98551e-05	52.6493	59.642	78.4781	289.252	151.662	108.028	289.252	0	1	0	-1	Ga0136279_1072	ATPase, P-type (transporting), HAD superfamily, subfamily IC/heavy metal translocating P-type ATPase
334	2706045330	22.281	-2.91646	0.655698	-4.44787	8.67279e-06	7.63498e-05	4.01903	3.09829	0.719983	7.53881	29.9125	23.093	29.9125	0	1	0	-1	Ga0136279_2793	FRG domain-containing protein
176	2706043868	247.812	-0.878874	0.198374	-4.43038	9.4065e-06	8.23463e-05	98.0644	96.0469	79.9181	160.299	161.108	165.174	165.174	0	1	0	-1	Ga0136279_1331	hypothetical protein
101	2706043405	202.15	-0.937571	0.211664	-4.42951	9.44454e-06	8.2449e-05	78.7731	66.6132	71.9983	152.76	146.414	107.246	152.76	0	1	0	-1	Ga0136279_0868	dTDP-4-amino-4,6-dideoxygalactose transaminase
358	2706045596	334.616	-1.5495	0.350034	-4.42672	9.56782e-06	8.32932e-05	110.523	83.6537	73.4382	163.473	199.942	378.099	378.099	0	1	0	-1	Ga0136279_3059	Uncharacterized protein, pyridoxamine 5'-phosphate oxidase (PNPOx-like) family
298	2706044874	85.0051	-1.13489	0.257583	-4.40591	1.05339e-05	9.11555e-05	30.1428	30.2083	23.0395	57.1362	59.8251	60.2767	60.2767	0	1	0	-1	Ga0136279_2337	Antitoxin component YwqK of the YwqJK toxin-antitoxin module
87	2706043323	463.414	-0.990536	0.225837	-4.38607	1.15416e-05	9.85599e-05	166.79	175.828	144.717	262.271	300.175	366.357	366.357	0	1	0	-1	Ga0136279_0786	hypothetical protein
195	2706043995	308.129	-0.942167	0.216565	-4.35049	1.35832e-05	0.000114435	128.207	93.7232	108.717	201.961	190.496	220.362	220.362	0	1	0	-1	Ga0136279_1458	hypothetical protein
67	2706043091	368.648	-0.977327	0.22474	-4.34871	1.36943e-05	0.000115061	153.527	107.665	128.157	214.658	249.271	275.942	275.942	0	1	0	-1	Ga0136279_0554	Glycosyltransferase involved in cell wall bisynthesis	GT4(189-338)	GT4_e1377	N	N	2
43	2706042835	207.395	-1.15747	0.266261	-4.34712	1.37937e-05	0.000115587	78.7731	60.4166	61.9185	105.147	156.91	171.436	171.436	0	1	0	-1	Ga0136279_0298	DNA processing protein
224	2706044196	1295.82	-1.03266	0.238013	-4.33867	1.43345e-05	0.00011948	419.587	399.679	514.788	660.637	940.408	1029.01	1029.01	0	1	0	-1	Ga0136279_1659	hypothetical protein
31	2706042771	33.404	-2.00328	0.461827	-4.33773	1.43962e-05	0.000119676	4.82284	12.3931	4.3199	19.839	38.309	23.4844	38.309	0	1	0	-1	Ga0136279_0234	hypothetical protein
11	2706042643	413.871	-0.990134	0.228581	-4.33165	1.47996e-05	0.00012238	170.809	146.394	118.077	342.421	254.519	239.933	342.421	0	1	0	-1	Ga0136279_0106	hypothetical protein
336	2706045342	11.3637	-3.47355	0.802236	-4.32984	1.49221e-05	0.000123068	0.803807	1.54914	0.719983	7.93559	13.6443	10.1766	13.6443	0	1	0	-1	Ga0136279_2805	hypothetical protein
303	2706044905	76.6852	-1.3118	0.303309	-4.32495	1.52569e-05	0.000125499	30.1428	21.688	16.5596	49.5974	55.1021	61.4509	61.4509	0	1	0	-1	Ga0136279_2368	hypothetical protein
168	2706043826	291.983	-0.998762	0.231303	-4.31798	1.57463e-05	0.000129185	107.308	99.1452	99.3576	215.451	158.484	211.751	215.451	0	1	0	-1	Ga0136279_1289	NAD-dependent deacetylase
200	2706044006	1667.9	-3.74123	0.867556	-4.31238	1.6151e-05	0.00013216	135.441	103.793	125.277	375.353	995.51	3149.26	3149.26	0	1	0	-1	Ga0136279_1469	molecular chaperone GrpE
269	2706044624	728.635	-1.00404	0.233741	-4.29552	1.74285e-05	0.000141505	272.892	219.204	268.554	376.544	683.79	434.462	683.79	0	1	0	-1	Ga0136279_2087	hypothetical protein
2	2706042559	832.721	-0.948686	0.221225	-4.28833	1.80018e-05	0.000145032	386.229	245.539	261.354	615.405	614.519	448.944	615.405	0	1	0	-1	Ga0136279_0022	Sugar transferase involved in LPS biosynthesis (colanic, teichoic acid)
257	2706044417	2457.65	-3.84817	0.897694	-4.28673	1.81322e-05	0.000145709	178.445	142.521	179.996	657.066	1231.66	4775.95	4775.95	0	1	0	-1	Ga0136279_1880	molecular chaperone HtpG	N	N	GH152	N	1
26	2706042753	1737.26	-1.20995	0.282497	-4.28305	1.84348e-05	0.000147761	570.703	580.154	496.068	1057.42	894.752	1660.74	1660.74	0	1	0	-1	Ga0136279_0216	Uncharacterized protein YjbI, contains pentapeptide repeats
307	2706044929	173.688	-0.945308	0.220792	-4.28144	1.85686e-05	0.000148454	69.5293	55.7692	60.4786	99.1948	140.641	109.985	140.641	0	1	0	-1	Ga0136279_2392	hypothetical protein
46	2706042852	224.064	-1.72341	0.403629	-4.2698	1.95646e-05	0.000155229	60.6874	48.0234	54.7187	99.5916	119.125	288.467	288.467	0	1	0	-1	Ga0136279_0315	hypothetical protein
184	2706043927	1691.51	-0.979698	0.230506	-4.25021	2.13566e-05	0.000168593	627.371	572.409	587.506	1321.27	856.968	1197.31	1321.27	0	1	0	-1	Ga0136279_1390	Outer membrane protein beta-barrel domain-containing protein
215	2706044116	2239.9	-0.892877	0.213144	-4.18907	2.80099e-05	0.000214629	844.399	794.711	822.22	1183.2	1471.49	1735.89	1735.89	0	1	0	-1	Ga0136279_1579	hypothetical protein
92	2706043368	23.0303	-1.90633	0.458481	-4.15792	3.21159e-05	0.00024195	4.82284	6.19657	4.3199	13.8873	23.0904	18.3961	23.0904	0	1	0	-1	Ga0136279_0831	hypothetical protein
94	2706043371	354.475	-0.930885	0.22471	-4.14261	3.43379e-05	0.000258069	123.384	137.874	121.677	184.106	312.77	215.665	312.77	0	1	0	-1	Ga0136279_0834	Helicase conserved C-terminal domain-containing protein
297	2706044873	429.439	-0.896949	0.217022	-4.13298	3.58085e-05	0.000267837	152.723	171.18	147.596	339.246	241.924	263.808	339.246	0	1	0	-1	Ga0136279_2336	hypothetical protein
8	2706042613	20.8056	-2.92963	0.710422	-4.12378	3.72702e-05	0.000274835	2.41142	2.32372	2.87993	6.74525	13.1195	34.0524	34.0524	0	1	0	-1	Ga0136279_0076	Transcriptional regulator, AbiEi antitoxin, Type IV TA system
332	2706045311	59.1493	-1.30281	0.317128	-4.10814	3.98863e-05	0.000291384	17.2818	13.1677	23.0395	34.9166	52.4781	41.0977	52.4781	0	1	0	-1	Ga0136279_2774	surface protein
78	2706043196	496.564	-0.860034	0.210326	-4.08905	4.3314e-05	0.000311344	186.081	153.365	213.835	289.252	334.811	345.612	345.612	0	1	0	-1	Ga0136279_0659	hypothetical protein
349	2706045545	472.659	-0.828687	0.203061	-4.08097	4.48484e-05	0.000320902	157.144	203.712	174.236	352.737	300.175	265.765	352.737	0	1	0	-1	Ga0136279_3008	protein of unknown function (DUF4353)
283	2706044725	40.3889	-1.63026	0.40053	-4.07027	4.69593e-05	0.00033372	8.84188	12.3931	10.0798	23.0132	27.2886	40.7063	40.7063	0	1	0	-1	Ga0136279_2188	hypothetical protein
322	2706045148	244.686	-0.876611	0.21627	-4.05331	5.04974e-05	0.000355638	102.485	87.5266	80.6381	191.248	157.434	134.253	191.248	0	1	0	-1	Ga0136279_2611	Glycogen recognition site of AMP-activated protein kinase	N	CBM48_e51	N	Y(1-52)	1
177	2706043891	2080.36	-0.847819	0.209224	-4.05221	5.07352e-05	0.000355714	755.578	839.636	737.262	1346.27	1150.85	1525.7	1525.7	0	1	0	-1	Ga0136279_1354	hypothetical protein
100	2706043392	317.844	-0.965183	0.239163	-4.03567	5.44459e-05	0.000377074	114.944	120.059	102.958	154.744	278.659	209.403	278.659	0	1	0	-1	Ga0136279_0855	N-acylneuraminate cytidylyltransferase
135	2706043658	91.6927	-0.983844	0.243812	-4.03525	5.45446e-05	0.000377074	31.7504	36.4049	28.7993	60.3104	64.5481	59.8853	64.5481	0	1	0	-1	Ga0136279_1121	hypothetical protein
315	2706045022	766.666	-1.02477	0.253975	-4.03491	5.46241e-05	0.000377074	261.237	220.753	310.313	376.147	564.14	613.335	613.335	0	1	0	-1	Ga0136279_2485	multiple sugar transport system substrate-binding protein
309	2706044946	125.021	-1.09487	0.271841	-4.02761	5.63478e-05	0.000387267	45.817	41.0523	38.1591	77.7687	73.9942	104.114	104.114	0	1	0	-1	Ga0136279_2409	hypothetical protein
308	2706044936	48.9311	-1.546	0.384009	-4.02596	5.67423e-05	0.000389125	17.6838	10.844	10.0798	50.7877	37.7843	23.8758	50.7877	0	1	0	-1	Ga0136279_2399	TusA-related sulfurtransferase
246	2706044346	3085.28	-2.56926	0.638562	-4.02351	5.73366e-05	0.000391488	515.642	395.032	486.708	1242.32	1762.22	4745.81	4745.81	0	1	0	-1	Ga0136279_1809	chaperonin GroEL	N	N	GH13	N	1
337	2706045348	308.039	-0.860893	0.214138	-4.02027	5.81304e-05	0.000395186	112.533	120.059	110.877	159.108	235.102	209.794	235.102	0	1	0	-1	Ga0136279_2811	hypothetical protein
126	2706043613	10424	-1.36602	0.340272	-4.01451	5.95707e-05	0.000402359	3205.18	2926.33	3018.17	12795.3	4994.87	5005.7	12795.3	0	1	0	-1	Ga0136279_1076	hypothetical protein
83	2706043281	3977.64	-1.48729	0.370853	-4.01044	6.06046e-05	0.000407586	1214.15	990.677	1080.69	1562.12	2340.53	4777.12	4777.12	0	1	0	-1	Ga0136279_0744	RNA polymerase primary sigma factor
178	2706043899	97.6613	-1.32933	0.332173	-4.00193	6.28289e-05	0.00042164	29.3389	26.3354	31.6792	104.75	60.8747	47.3603	104.75	0	1	0	-1	Ga0136279_1362	hypothetical protein
144	2706043743	184.206	-1.2053	0.301541	-3.99714	6.41126e-05	0.000427508	66.3141	60.4166	48.2388	136.889	88.1633	158.911	158.911	0	1	0	-1	Ga0136279_1206	mRNA interferase YafQ
180	2706043901	216.164	-1.22065	0.30572	-3.99271	6.53227e-05	0.000434653	76.3616	72.0352	55.4387	212.674	164.781	88.0666	212.674	0	1	0	-1	Ga0136279_1364	protein of unknown function (DUF4419)
331	2706045287	22.8385	-2.22418	0.557229	-3.99151	6.56552e-05	0.000435939	4.42094	3.87286	4.3199	12.3002	13.6443	29.7469	29.7469	0	1	0	-1	Ga0136279_2750	DNA-binding transcriptional regulator, XRE-family HTH domain
3	2706042575	154.28	-0.842442	0.21145	-3.98413	6.77291e-05	0.000448759	62.6969	53.4455	56.8786	92.0528	109.679	99.8088	109.679	0	1	0	-1	Ga0136279_0038	translation factor SUA5
53	2706042928	650.328	-0.816841	0.205224	-3.98025	6.88421e-05	0.000455171	262.041	249.412	228.235	444.79	357.901	447.77	447.77	0	1	0	-1	Ga0136279_0391	hypothetical protein
114	2706043466	4048.74	-0.954428	0.240205	-3.97338	7.08586e-05	0.000464157	1620.88	1315.22	1394.61	3638.07	2203.03	2256.46	3638.07	0	1	0	-1	Ga0136279_0929	formate C-acetyltransferase
58	2706042973	204.052	-1.11749	0.281944	-3.96352	7.38535e-05	0.000480201	75.5578	79.0063	47.5189	102.766	190.496	135.035	190.496	0	1	0	-1	Ga0136279_0436	hypothetical protein
190	2706043975	145.288	-1.27922	0.322882	-3.96189	7.43598e-05	0.000482061	55.0608	40.2777	37.4391	82.5301	83.4403	141.689	141.689	0	1	0	-1	Ga0136279_1438	mRNA interferase YafQ
9	2706042625	440.115	-1.12503	0.284473	-3.95479	7.66017e-05	0.000494683	173.622	140.972	120.237	414.238	215.685	280.639	414.238	0	1	0	-1	Ga0136279_0088	inorganic pyrophosphatase
238	2706044252	145.89	-0.99495	0.252754	-3.93643	8.27013e-05	0.000528951	57.8741	44.1506	50.3988	80.5462	133.294	85.3267	133.294	0	1	0	-1	Ga0136279_1715	Glycosyltransferase involved in cell wall bisynthesis	GT2(20-149)	GT2	N	N	2
234	2706044243	40.4482	-1.43434	0.365306	-3.92642	8.62203e-05	0.000548102	11.2533	12.3931	10.7997	38.4876	31.4869	20.3532	38.4876	0	1	0	-1	Ga0136279_1706	biotin synthase
104	2706043412	36.7358	-1.56974	0.400175	-3.92264	8.75824e-05	0.000555634	7.63616	16.266	5.75986	26.5842	32.5365	24.2672	32.5365	0	1	0	-1	Ga0136279_0875	Glycerol-3-phosphate cytidylyltransferase
265	2706044584	69.5891	-1.0426	0.26597	-3.91999	8.85535e-05	0.00056066	24.918	25.5609	20.8795	44.4393	51.9534	46.186	51.9534	0	1	0	-1	Ga0136279_2047	hypothetical protein
247	2706044352	102.436	-1.08135	0.276373	-3.91265	9.12871e-05	0.000576802	33.358	30.9829	38.8791	53.962	76.6181	79.847	79.847	0	1	0	-1	Ga0136279_1815	hypothetical protein
97	2706043382	195.184	-0.957039	0.245	-3.90628	9.37281e-05	0.000591034	76.7636	64.2895	66.9584	101.575	138.018	150.3	150.3	0	1	0	-1	Ga0136279_0845	hypothetical protein
69	2706043110	13.6501	-2.79493	0.717278	-3.89658	9.75609e-05	0.000612737	2.81332	0	2.15995	6.74525	13.1195	16.4391	16.4391	0	1	0	-1	Ga0136279_0573	hypothetical protein
355	2706045558	41.2588	-1.67471	0.430345	-3.89155	9.96069e-05	0.000624336	16.478	9.29486	4.3199	40.0747	33.586	23.4844	40.0747	0	1	0	-1	Ga0136279_3021	Sugar kinase of the NBD/HSP70 family, may contain an N-terminal HTH domain
25	2706042750	289.587	-0.844495	0.217157	-3.88887	0.000100711	0.000629997	108.916	108.44	107.997	230.132	195.743	142.472	230.132	0	1	0	-1	Ga0136279_0213	hypothetical protein
207	2706044030	177.016	-0.856536	0.220369	-3.88682	0.000101565	0.000634072	59.4817	70.486	68.3984	123.002	106.531	114.682	123.002	0	1	0	-1	Ga0136279_1493	Protein of unknown function (DUF2914)
187	2706043940	175.078	-0.88142	0.227032	-3.88236	0.000103449	0.000643271	69.9312	59.642	63.3585	98.798	150.088	99.8088	150.088	0	1	0	-1	Ga0136279_1403	methylated-DNA-[protein]-cysteine S-methyltransferase
174	2706043850	99.1056	-0.985977	0.254508	-3.87406	0.000107039	0.000661657	35.3675	26.3354	42.479	65.4686	72.9446	62.2337	72.9446	0	1	0	-1	Ga0136279_1313	Glutamine cyclotransferase
173	2706043849	52.1184	-1.35863	0.351187	-3.86869	0.000109422	0.000673729	16.0761	15.4914	14.3997	52.3749	29.9125	31.3126	52.3749	0	1	0	-1	Ga0136279_1312	protein of unknown function (DUF4416)
21	2706042734	415.753	-0.871419	0.225915	-3.85728	0.000114655	0.000695097	171.211	136.325	153.356	207.119	349.504	265.765	349.504	0	1	0	-1	Ga0136279_0197	Acyl-CoA synthetase (AMP-forming)/AMP-acid ligase II
208	2706044031	366.523	-1.00749	0.26109	-3.85877	0.000113958	0.000695097	144.685	124.706	113.037	266.239	181.05	286.51	286.51	0	1	0	-1	Ga0136279_1494	hypothetical protein
273	2706044648	33.1264	-1.49296	0.386976	-3.85802	0.000114307	0.000695097	6.83236	13.1677	7.91981	27.3778	25.7143	20.7446	27.3778	0	1	0	-1	Ga0136279_2111	Isopentenyldiphosphate isomerase
242	2706044308	132.023	-0.829429	0.216615	-3.82905	0.000128637	0.000770836	48.2284	47.2489	53.9987	88.4818	88.1633	79.847	88.4818	0	1	0	-1	Ga0136279_1771	hydroxymethylpyrimidine/phosphomethylpyrimidine kinase
253	2706044395	1088.34	-0.931065	0.243332	-3.82631	0.000130076	0.000777975	393.463	398.13	383.751	511.448	764.082	878.317	878.317	0	1	0	-1	Ga0136279_1858	thioredoxin reductase (NADPH)
342	2706045448	52.3747	-1.38985	0.364468	-3.81338	0.000137081	0.000813658	22.9085	7.74572	13.6797	40.4715	41.4577	34.8352	41.4577	0	1	0	-1	Ga0136279_2911	hypothetical protein
189	2706043971	268.489	-1.40411	0.368282	-3.81259	0.000137519	0.000814718	102.887	62.7403	65.5184	116.653	168.455	295.512	295.512	0	1	0	-1	Ga0136279_1434	hypothetical protein
338	2706045391	108.892	-0.913127	0.243823	-3.74504	0.000180367	0.00102964	45.0132	37.954	35.2792	76.1816	66.6472	72.8017	76.1816	0	1	0	-1	Ga0136279_2854	SpoU rRNA Methylase family protein
136	2706043695	132.937	-1.19173	0.318452	-3.74228	0.000182361	0.00103913	37.7789	47.2489	42.479	137.682	72.4198	70.0619	137.682	0	1	0	-1	Ga0136279_1158	WxcM-like, C-terminal
49	2706042889	16.2696	-1.9928	0.533564	-3.73489	0.000187795	0.00106622	2.41142	4.64743	3.59991	13.0937	12.07	13.6992	13.6992	0	1	0	-1	Ga0136279_0352	hypothetical protein
306	2706044925	196.544	-1.03716	0.277889	-3.73229	0.000189749	0.00107536	72.7445	70.486	59.0386	184.106	130.671	89.6322	184.106	0	1	0	-1	Ga0136279_2388	conserved hypothetical protein (putative transposase or invertase)
366	2706045669	275.046	-0.869687	0.233552	-3.72373	0.000196298	0.00110449	110.122	93.7232	101.518	190.454	146.414	198.052	198.052	0	1	0	-1	Ga0136279_3132	hypothetical protein
202	2706044012	14055.2	-3.36403	0.904149	-3.72066	0.000198706	0.00111603	1313.02	1172.7	1418.37	3879.71	6438.02	26787.1	26787.1	0	1	0	-1	Ga0136279_1475	molecular chaperone DnaK
326	2706045190	261.351	-1.44483	0.388637	-3.71769	0.000201052	0.00112517	77.5674	77.4572	65.5184	114.272	134.344	315.474	315.474	0	1	0	-1	Ga0136279_2653	major paralogous domain-containing protein
57	2706042971	107.435	-0.94608	0.254708	-3.71437	0.000203715	0.00113804	36.9751	39.5032	38.8791	56.3427	86.5889	72.4103	86.5889	0	1	0	-1	Ga0136279_0434	hypothetical protein
328	2706045194	128.572	-1.50846	0.409217	-3.68622	0.000227614	0.00125368	34.9656	33.3066	36.7191	59.1201	63.4986	157.737	157.737	0	1	0	-1	Ga0136279_2657	TIGR02147 family protein
193	2706043983	840.142	-1.08341	0.294502	-3.67879	0.000234348	0.00128637	308.662	272.649	264.954	880.85	447.639	407.063	880.85	0	1	0	-1	Ga0136279_1446	Endo-1,4-beta-D-glucanase Y	GH8(100-412)	GH8_e19	GH8	Y(1-23)	3
66	2706043080	265.938	-0.991437	0.269765	-3.67518	0.000237677	0.0012932	97.2606	87.5266	94.3178	140.46	273.411	134.253	273.411	0	1	0	-1	Ga0136279_0543	hypothetical protein
42	2706042831	55.73	-1.23699	0.337359	-3.66669	0.000245712	0.00132541	21.7028	15.4914	14.3997	30.9488	39.8834	47.7517	47.7517	0	1	0	-1	Ga0136279_0294	hypothetical protein
30	2706042770	46.3744	-1.63342	0.446081	-3.6617	0.000250548	0.00134488	18.8895	9.29486	6.47985	21.8229	53.0029	34.0524	53.0029	0	1	0	-1	Ga0136279_0233	hypothetical protein
19	2706042718	36.9965	-1.3302	0.363414	-3.66028	0.000251937	0.0013451	12.0571	9.29486	11.5197	23.41	25.1895	31.3126	31.3126	0	1	0	-1	Ga0136279_0181	hypothetical protein
12	2706042650	140.731	-0.847995	0.231725	-3.65949	0.000252722	0.00134699	49.0322	57.3183	51.8388	98.798	108.105	70.0619	108.105	0	1	0	-1	Ga0136279_0113	hypothetical protein
324	2706045186	81.1544	-1.71796	0.470235	-3.65341	0.000258783	0.00136936	20.4971	21.688	17.2796	43.6457	30.4373	108.028	108.028	0	1	0	-1	Ga0136279_2649	major paralogous domain-containing protein
244	2706044341	151.284	-0.995234	0.273952	-3.63288	0.000280273	0.0014664	65.9122	51.1217	41.039	78.1655	136.968	94.7205	136.968	0	1	0	-1	Ga0136279_1804	Uncharacterized SAM-binding protein YcdF, DUF218 family
276	2706044668	325.345	-1.00781	0.278036	-3.62475	0.000289239	0.00150828	126.198	100.694	112.317	202.754	164.257	282.204	282.204	0	1	0	-1	Ga0136279_2131	Nif-specific regulatory protein
84	2706043287	111.436	-1.03513	0.286444	-3.61373	0.000301826	0.0015661	42.6018	38.7286	33.1192	52.3749	92.3615	83.3697	92.3615	0	1	0	-1	Ga0136279_0750	hypothetical protein
163	2706043791	665.406	-0.866565	0.239966	-3.6112	0.00030478	0.00157881	239.133	264.129	236.874	519.781	326.414	446.595	519.781	0	1	0	-1	Ga0136279_1254	urea ABC transporter membrane protein
73	2706043121	145.913	-1.22432	0.339412	-3.60719	0.000309535	0.00159653	59.4817	35.6303	41.759	73.0074	89.7376	143.255	143.255	0	1	0	-1	Ga0136279_0584	Predicted DNA-binding transcriptional regulator YafY, contains an HTH and WYL domains
235	2706044244	28.1411	-1.777	0.492651	-3.60702	0.00030973	0.00159653	8.43997	5.422	5.75986	26.981	31.4869	9.78518	31.4869	0	1	0	-1	Ga0136279_1707	cysteine/O-acetylserine efflux protein
363	2706045644	166.701	-0.831174	0.230999	-3.59818	0.000320457	0.00164641	68.3236	68.9369	51.1188	126.573	106.006	92.3721	126.573	0	1	0	-1	Ga0136279_3107	glucose-1-phosphate thymidylyltransferase
271	2706044629	54.7121	-1.09821	0.305318	-3.59694	0.000321987	0.00165157	19.2914	20.9134	14.3997	32.9327	47.7551	33.661	47.7551	0	1	0	-1	Ga0136279_2092	hypothetical protein
40	2706042818	164.055	-0.87564	0.246201	-3.55661	0.000375675	0.00189592	72.7445	54.9946	53.2787	85.3075	133.294	106.463	133.294	0	1	0	-1	Ga0136279_0281	hypothetical protein
311	2706044961	51.2066	-1.2288	0.347564	-3.53546	0.000407065	0.00204446	23.3104	11.6186	12.2397	42.0586	35.6851	32.4868	42.0586	0	1	0	-1	Ga0136279_2424	16S rRNA (uracil1498-N3)-methyltransferase
345	2706045497	32.2987	-2.4352	0.691386	-3.5222	0.000427984	0.00212568	7.23426	7.74572	0.719983	9.91948	18.8921	51.2743	51.2743	0	1	0	-1	Ga0136279_2960	hypothetical protein
248	2706044360	78.6191	-1.33591	0.380192	-3.51378	0.000441773	0.00218723	30.5447	24.0117	15.1196	36.9005	54.0525	78.2814	78.2814	0	1	0	-1	Ga0136279_1823	DnaB-like helicase C terminal domain-containing protein
32	2706042774	226.027	-0.84662	0.241193	-3.51013	0.00044789	0.00221053	104.093	71.2606	77.7581	180.138	146.414	117.422	180.138	0	1	0	-1	Ga0136279_0237	L-threonylcarbamoyladenylate synthase
194	2706043993	1848.28	-1.15426	0.32929	-3.5053	0.000456088	0.00224041	578.741	655.288	564.467	2115.63	1007.58	767.158	2115.63	0	1	0	-1	Ga0136279_1456	mannan endo-1,4-beta-mannosidase	GH5_55(23-275)+CBM4(332-458)	GH5_e84+CBM4_e9	CBM4+GH5_55	N	3
0	2706042549	349.122	-1.3476	0.387541	-3.47731	0.000506478	0.00247629	94.8492	119.284	95.0377	103.163	298.601	352.658	352.658	0	1	0	-1	Ga0136279_0012	Glycosyltransferase involved in cell wall bisynthesis	GT2(13-141)	GT2	N	N	2
164	2706043797	12.4669	-2.31867	0.66752	-3.47356	0.000513602	0.00250331	3.21523	1.54914	1.43997	7.53881	8.92129	14.8735	14.8735	0	1	0	-1	Ga0136279_1260	hypothetical protein
16	2706042702	59.6733	-0.960325	0.276749	-3.47003	0.000520409	0.00253255	21.7028	23.2372	18.7196	39.6779	43.5569	36.7923	43.5569	0	1	0	-1	Ga0136279_0165	major paralogous domain-containing protein
167	2706043807	75.5863	-1.20955	0.34914	-3.46436	0.000531499	0.00257453	26.5256	24.7863	20.1595	32.5359	58.2507	68.4962	68.4962	0	1	0	-1	Ga0136279_1270	Predicted transcriptional regulator, contains an HTH and PUA-like domains
1	2706042550	198.191	-1.26744	0.367565	-3.44821	0.000564314	0.00272086	64.3045	77.4572	41.039	70.6267	191.02	164.782	191.02	0	1	0	-1	Ga0136279_0013	EpsG family protein
109	2706043439	73.8735	-0.952633	0.276808	-3.4415	0.000578496	0.00277725	28.1332	27.11	23.7594	59.9137	47.7551	40.7063	59.9137	0	1	0	-1	Ga0136279_0902	UPF0755 protein
86	2706043321	367.335	-0.974427	0.284082	-3.43009	0.000603383	0.00288262	130.619	133.226	125.277	230.926	173.703	320.954	320.954	0	1	0	-1	Ga0136279_0784	TIGR02147 family protein
302	2706044888	152.597	-1.29006	0.377056	-3.4214	0.00062299	0.00297176	55.0608	58.0929	25.9194	68.246	178.95	88.8494	178.95	0	1	0	-1	Ga0136279_2351	hypothetical protein
27	2706042754	799.347	-1.02206	0.299124	-3.41684	0.000633536	0.00300833	262.041	280.395	285.113	390.034	439.242	766.375	766.375	0	1	0	-1	Ga0136279_0217	DNA repair protein RadA/Sms
368	2706045674	256.821	-1.05403	0.309052	-3.41053	0.000648357	0.00306753	88.8207	89.0758	84.238	230.926	215.685	89.6322	230.926	0	1	0	-1	Ga0136279_3137	hypothetical protein
231	2706044235	16.5667	-2.44425	0.722218	-3.38437	0.000713409	0.00334204	2.81332	3.87286	1.43997	26.1874	13.1195	3.91407	26.1874	0	1	0	-1	Ga0136279_1698	sulfate transport system permease protein
373	2706045714	276.73	-0.944418	0.279713	-3.37639	0.000734441	0.00343543	102.083	110.764	84.238	141.65	283.907	138.558	283.907	0	1	0	-1	Ga0136279_3177	hypothetical protein
165	2706043798	51.3536	-1.42794	0.424101	-3.36699	0.000759938	0.0035336	16.0761	11.6186	15.8396	25.7907	27.8134	57.5368	57.5368	0	1	0	-1	Ga0136279_1261	Zn-dependent peptidase ImmA, M78 family
122	2706043565	30.3029	-1.28295	0.381993	-3.35858	0.000783447	0.00361818	9.64568	10.844	7.19983	21.4261	27.8134	16.8305	27.8134	0	1	0	-1	Ga0136279_1028	Methyltransferase domain-containing protein
186	2706043939	252.244	-1.15812	0.345022	-3.35665	0.000788936	0.00363073	85.2035	72.0352	87.8379	280.126	109.155	136.992	280.126	0	1	0	-1	Ga0136279_1402	hypothetical protein
216	2706044138	167.093	-1.24213	0.37157	-3.34293	0.000828995	0.00378176	61.0893	47.2489	47.5189	195.215	104.956	60.2767	195.215	0	1	0	-1	Ga0136279_1601	dCMP deaminase
369	2706045675	187.091	-0.970316	0.290492	-3.34026	0.000837014	0.00381279	77.5674	58.8675	61.9185	178.154	113.878	86.501	178.154	0	1	0	-1	Ga0136279_3138	hypothetical protein
141	2706043726	36.5441	-1.26854	0.380155	-3.3369	0.000847183	0.00385352	13.6647	13.9423	5.75986	22.6164	32.0117	24.6586	32.0117	0	1	0	-1	Ga0136279_1189	hypothetical protein
112	2706043464	333.679	-0.816222	0.245322	-3.32715	0.00087739	0.00397936	140.666	131.677	107.277	186.486	192.595	260.677	260.677	0	1	0	-1	Ga0136279_0927	hypothetical protein
294	2706044789	14.6255	-1.88338	0.568719	-3.31162	0.000927576	0.00417676	4.82284	3.87286	0.719983	11.9034	12.5948	10.9594	12.5948	0	1	0	-1	Ga0136279_2252	hypothetical protein
281	2706044697	35.2499	-1.39811	0.423755	-3.29934	0.000969112	0.00434506	9.64568	10.0694	10.7997	15.4744	26.7639	34.4438	34.4438	0	1	0	-1	Ga0136279_2160	hypothetical protein
209	2706044039	69.6476	-1.44962	0.440952	-3.28749	0.00101086	0.00450645	14.4685	17.8152	26.6394	86.4979	29.9125	37.1837	86.4979	0	1	0	-1	Ga0136279_1502
343	2706045488	13.1863	-1.86997	0.570513	-3.2777	0.00104657	0.00463923	2.41142	3.09829	3.59991	11.9034	9.44607	9.78518	11.9034	0	1	0	-1	Ga0136279_2951	hypothetical protein
292	2706044784	50.2417	-1.02008	0.312591	-3.26331	0.00110118	0.00485194	18.4876	16.266	17.2796	41.6618	33.586	27.3985	41.6618	0	1	0	-1	Ga0136279_2247	G/U mismatch-specific uracil-DNA glycosylase
313	2706044991	24.7917	-1.55969	0.480067	-3.2489	0.00115851	0.00506384	7.63616	3.09829	8.63979	15.0776	29.3878	13.3078	29.3878	0	1	0	-1	Ga0136279_2454	D-tyrosyl-tRNA(Tyr) deacylase
108	2706043416	103.333	-1.0526	0.324686	-3.24191	0.00118731	0.00517726	33.358	46.4743	25.9194	58.3266	106.531	50.8829	106.531	0	1	0	-1	Ga0136279_0879	Glycosyltransferase involved in cell wall bisynthesis	GT2(6-101)	GT2	N	N	2
47	2706042855	319.979	-0.950182	0.293901	-3.233	0.00122499	0.0053247	123.384	120.833	98.6376	178.551	161.633	288.467	288.467	0	1	0	-1	Ga0136279_0318	hypothetical protein
36	2706042805	15.2645	-1.76147	0.545512	-3.22901	0.00124218	0.00537704	5.22474	3.87286	1.43997	11.1098	12.07	12.9164	12.9164	0	1	0	-1	Ga0136279_0268	phosphoglycolate phosphatase
13	2706042658	214.039	-0.869814	0.269643	-3.2258	0.00125623	0.00542402	74.3521	81.33	82.078	102.369	138.542	174.959	174.959	0	1	0	-1	Ga0136279_0121	ADP-ribosylglycohydrolase
119	2706043488	20.1082	-1.71871	0.53281	-3.22574	0.00125649	0.00542402	5.62665	3.87286	5.03988	8.72914	15.7434	21.9188	21.9188	0	1	0	-1	Ga0136279_0951	Fic/DOC family protein
335	2706045331	42.7966	-1.15166	0.357692	-3.21969	0.0012833	0.00552454	15.2723	14.7169	11.5197	20.6325	38.309	31.3126	38.309	0	1	0	-1	Ga0136279_2794	hypothetical protein
217	2706044144	35.7585	-1.15975	0.363807	-3.18783	0.00143345	0.0060873	14.8704	7.74572	11.5197	24.9971	24.1399	26.2243	26.2243	0	1	0	-1	Ga0136279_1607	hypothetical protein
18	2706042710	85.0493	-0.998316	0.31533	-3.16593	0.00154586	0.00653466	34.1618	28.6592	25.9194	37.694	67.172	67.322	67.322	0	1	0	-1	Ga0136279_0173	TIGR02172 family protein
70	2706043113	101.39	-0.926396	0.292636	-3.16569	0.00154714	0.00653466	40.9941	33.3066	35.2792	65.8654	51.9534	81.4127	81.4127	0	1	0	-1	Ga0136279_0576	ORF6N domain-containing protein
56	2706042957	158.753	-0.933423	0.295327	-3.16064	0.00157423	0.00659667	77.1655	39.5032	53.9987	134.905	104.956	79.4556	134.905	0	1	0	-1	Ga0136279_0420	TIGR00659 family protein
258	2706044441	58.7738	-1.03791	0.328432	-3.16021	0.00157655	0.00659667	24.918	18.5897	16.5596	43.6457	30.9621	44.6204	44.6204	0	1	0	-1	Ga0136279_1904	general secretion pathway protein E
361	2706045617	158.993	-0.805406	0.255142	-3.1567	0.00159564	0.00666766	63.5007	48.0234	69.8383	86.1011	102.857	116.639	116.639	0	1	0	-1	Ga0136279_3080	WYL domain-containing protein
263	2706044569	9.90701	-2.13189	0.676463	-3.15152	0.00162425	0.00676916	2.00952	3.09829	0.719983	8.72914	7.87172	7.82814	8.72914	0	1	0	-1	Ga0136279_2032	hypothetical protein
359	2706045601	177.658	-0.961117	0.305128	-3.14988	0.00163336	0.00678906	77.9693	53.4455	57.5986	98.0045	95.5102	157.737	157.737	0	1	0	-1	Ga0136279_3064	hypothetical protein
181	2706043906	72.597	-1.0222	0.32483	-3.14689	0.00165019	0.00684089	22.5066	27.11	25.9194	65.4686	53.0029	30.5297	65.4686	0	1	0	-1	Ga0136279_1369	hypothetical protein
277	2706044669	576.013	-1.17738	0.376051	-3.13089	0.00174275	0.00717713	192.914	177.377	184.316	713.806	241.924	255.589	713.806	0	1	0	-1	Ga0136279_2132	glutamine synthetase
259	2706044449	85.368	-0.806196	0.259265	-3.10954	0.00187376	0.00765629	30.5447	35.6303	31.6792	49.2006	55.6268	59.1025	59.1025	0	1	0	-1	Ga0136279_1912	hypothetical protein
59	2706042977	61.1637	-1.07102	0.34597	-3.09569	0.00196358	0.00789971	22.9085	22.4626	16.5596	59.9137	36.7347	29.7469	59.9137	0	1	0	-1	Ga0136279_0440	Antitoxin component YwqK of the YwqJK toxin-antitoxin module
91	2706043367	73.6304	-0.826626	0.267712	-3.08774	0.00201682	0.00808275	27.7313	22.4626	33.1192	49.2006	48.8047	45.0118	49.2006	0	1	0	-1	Ga0136279_0830	hypothetical protein
64	2706043035	592.253	-3.10261	1.00917	-3.07441	0.00210919	0.00842065	71.1369	57.3183	65.5184	83.3236	295.977	1155.43	1155.43	0	1	0	-1	Ga0136279_0498	Membrane associated serine protease, rhomboid family
188	2706043955	40.9461	-1.19414	0.390678	-3.0566	0.00223866	0.00885856	16.8799	11.6186	10.0798	28.9649	42.5073	17.6133	42.5073	0	1	0	-1	Ga0136279_1418	dethiobiotin synthetase
133	2706043647	36.3501	-1.12732	0.369678	-3.04946	0.00229255	0.00901488	16.478	10.0694	8.63979	24.9971	24.1399	27.0071	27.0071	0	1	0	-1	Ga0136279_1110	hypothetical protein
367	2706045673	203.998	-1.205	0.395718	-3.04509	0.00232607	0.00912378	67.1179	73.5843	53.2787	236.877	142.741	59.1025	236.877	0	1	0	-1	Ga0136279_3136	chemotaxis protein MotB
99	2706043389	150.083	-1.05587	0.348525	-3.02954	0.00244929	0.00952368	60.2855	44.1506	48.2388	56.3427	165.831	91.5892	165.831	0	1	0	-1	Ga0136279_0852	Glycosyltransferase, GT2 family	GT2(7-212)	GT2	N	N	2
204	2706044014	97.0796	-1.35551	0.448279	-3.0238	0.0024962	0.00968203	36.1713	25.5609	23.7594	38.8844	46.7056	120.162	120.162	0	1	0	-1	Ga0136279_1477	Flavodoxin-like fold
71	2706043116	20.78	-1.52402	0.504973	-3.01801	0.00254439	0.00984458	6.83236	6.19657	3.59991	9.5227	16.793	20.3532	20.3532	0	1	0	-1	Ga0136279_0579	HNH endonuclease
205	2706044025	312.047	-0.802413	0.266602	-3.00978	0.00261437	0.0100657	136.647	103.793	116.637	267.032	152.187	180.439	267.032	0	1	0	-1	Ga0136279_1488	sulfur carrier protein ThiS adenylyltransferase
33	2706042778	34.6232	-1.1673	0.389799	-2.99463	0.00274776	0.010489	10.4495	13.9423	9.35978	21.4261	19.9417	30.1383	30.1383	0	1	0	-1	Ga0136279_0241	hypothetical protein
229	2706044230	74.6052	-1.27303	0.425527	-2.99166	0.00277465	0.0105659	21.7028	20.9134	25.9194	64.675	80.8164	19.5704	80.8164	0	1	0	-1	Ga0136279_1693	sulfate adenylyltransferase subunit 2
267	2706044622	19.977	-1.45808	0.488079	-2.98738	0.00281377	0.0106502	5.62665	4.64743	6.47985	13.4905	11.0204	19.1789	19.1789	0	1	0	-1	Ga0136279_2085	zinc transport system substrate-binding protein
279	2706044682	14.7002	-1.69222	0.567258	-2.98316	0.00285286	0.0107745	4.01903	6.19657	0.719983	11.1098	12.07	10.9594	12.07	0	1	0	-1	Ga0136279_2145	Predicted transcriptional regulator, contains HTH domain
120	2706043490	30.2462	-1.52321	0.510841	-2.98177	0.00286586	0.0108082	10.0476	8.52029	5.75986	11.9034	18.8921	36.0094	36.0094	0	1	0	-1	Ga0136279_0953	Predicted DNA-binding transcriptional regulator YafY, contains an HTH and WYL domains
230	2706044231	47.0728	-1.20747	0.405462	-2.97802	0.00290116	0.0108759	12.0571	17.0406	15.8396	35.7101	49.8542	16.4391	49.8542	0	1	0	-1	Ga0136279_1694	sulfate adenylyltransferase subunit 1
74	2706043122	2565.95	-0.942226	0.316999	-2.97233	0.00295549	0.0110268	1024.45	852.029	883.419	2734.21	1398.02	1021.18	2734.21	0	1	0	-1	Ga0136279_0585	glycogen phosphorylase	GT35(105-817)	GT35_e0	GT35	N	3
38	2706042815	4051.29	-0.938804	0.318325	-2.94919	0.00318604	0.0117748	1638.16	1404.3	1323.33	4276.49	1782.68	2002.83	4276.49	0	1	0	-1	Ga0136279_0278	hypothetical protein
55	2706042941	9325.83	-1.05442	0.359061	-2.93661	0.00331816	0.0122055	3089.43	3142.44	3277.36	3732.11	4682.1	10199.3	10199.3	0	1	0	-1	Ga0136279_0404	major paralogous domain-containing protein
218	2706044147	10.2251	-2.12107	0.723325	-2.93239	0.00336362	0.0123583	2.81332	1.54914	1.43997	13.4905	4.72303	7.04533	13.4905	0	1	0	-1	Ga0136279_1610	hypothetical protein
68	2706043100	1295.65	-0.847096	0.290371	-2.91729	0.00353085	0.0128971	510.015	503.472	440.629	665.399	640.758	1173.44	1173.44	0	1	0	-1	Ga0136279_0563	RNA polymerase primary sigma factor
341	2706045406	262.092	-0.817008	0.280885	-2.90869	0.00362941	0.0132109	114.141	92.174	91.4378	107.13	204.665	196.095	204.665	0	1	0	-1	Ga0136279_2869	long-chain acyl-CoA synthetase
191	2706043979	3499.43	-0.942761	0.324781	-2.90276	0.00369893	0.0134327	1202.9	1283.47	1270.77	3612.28	2313.76	1155.43	3612.28	0	1	0	-1	Ga0136279_1442	carbamoyl-phosphate synthase large subunit
77	2706043176	82.6635	-0.803907	0.278498	-2.88658	0.00389457	0.0140345	24.1142	40.2777	30.9593	50.391	60.3499	48.5345	60.3499	0	1	0	-1	Ga0136279_0639	Glycosyltransferase involved in cell wall bisynthesis	GT4(210-323)	GT4_e150	N	N	2
232	2706044236	19.634	-2.2099	0.765607	-2.88646	0.00389599	0.0140345	2.81332	6.19657	2.15995	31.3456	16.2682	2.34844	31.3456	0	1	0	-1	Ga0136279_1699	sulfate transport system ATP-binding protein
225	2706044200	73.9872	-0.831744	0.289332	-2.8747	0.00404408	0.0144517	29.7409	24.7863	28.7993	51.9781	61.3994	32.8782	61.3994	0	1	0	-1	Ga0136279_1663	hypothetical protein
201	2706044008	677.73	-0.847117	0.294729	-2.87422	0.00405025	0.0144573	209.794	277.297	272.154	332.898	365.248	601.593	601.593	0	1	0	-1	Ga0136279_1471	prevent-host-death family protein
6	2706042591	119.954	-0.829427	0.28934	-2.86661	0.00414889	0.0147088	49.836	39.5032	46.0789	65.4686	66.1225	98.6346	98.6346	0	1	0	-1	Ga0136279_0054	conserved hypothetical protein (putative transposase or invertase)
340	2706045400	344.981	-0.911355	0.318511	-2.86129	0.00421915	0.0149074	129.011	124.706	122.397	357.895	193.644	136.601	357.895	0	1	0	-1	Ga0136279_2863	Anti-sigma regulatory factor (Ser/Thr protein kinase)
98	2706043388	141.377	-0.823876	0.291661	-2.82478	0.00473138	0.016494	61.0893	53.4455	45.3589	62.2943	132.77	83.3697	132.77	0	1	0	-1	Ga0136279_0851	Glycosyl transferase family 8	GT8(7-233)	N	N	N	1
115	2706043479	7.44179	-2.61952	0.933591	-2.80585	0.00501834	0.0173019	1.60761	0.774572	0.719983	3.96779	3.14869	11.7422	11.7422	0	1	0	-1	Ga0136279_0942	hypothetical protein
72	2706043120	79.2361	-0.857373	0.308659	-2.77774	0.00547388	0.0185863	36.1713	19.3643	32.3992	53.5652	44.0816	56.754	56.754	0	1	0	-1	Ga0136279_0583	hypothetical protein
348	2706045542	56.3147	-0.813844	0.293522	-2.77268	0.00555963	0.0188366	24.918	20.1389	18.7196	42.0586	37.2595	30.5297	42.0586	0	1	0	-1	Ga0136279_3005	endo-1,4-beta-xylanase	GH10(32-351)	GH10_e38	GH10	Y(1-26)	3
219	2706044170	28.7333	-1.24092	0.448889	-2.76442	0.00570233	0.0192369	9.64568	6.19657	10.7997	12.3002	22.0408	26.6157	26.6157	0	1	0	-1	Ga0136279_1633	hypothetical protein
310	2706044949	167.878	-0.868392	0.315292	-2.75425	0.00588275	0.0197413	67.1179	75.1335	44.6389	154.744	81.8659	91.5892	154.744	0	1	0	-1	Ga0136279_2412	hypothetical protein
360	2706045610	603.93	-1.09961	0.399437	-2.7529	0.00590701	0.0197784	216.224	195.192	192.235	771.339	262.916	219.579	771.339	0	1	0	-1	Ga0136279_3073	hypothetical protein
20	2706042721	28.6626	-1.2753	0.471285	-2.70601	0.00680961	0.0223963	9.64568	12.3931	4.3199	28.5681	22.5656	11.3508	28.5681	0	1	0	-1	Ga0136279_0184	hypothetical protein
222	2706044185	27.5435	-1.11361	0.411762	-2.70449	0.00684099	0.0224734	11.2533	9.29486	6.47985	15.0776	19.4169	22.7016	22.7016	0	1	0	-1	Ga0136279_1648	hypothetical protein
96	2706043377	328.563	-0.804152	0.298745	-2.69176	0.00710757	0.0231791	134.236	123.157	118.077	134.111	336.91	175.742	336.91	0	1	0	-1	Ga0136279_0840	LlaJI restriction endonuclease
346	2706045498	37.57	-1.3693	0.514392	-2.66199	0.00776813	0.0250983	10.0476	8.52029	14.3997	17.0615	15.7434	46.5774	46.5774	0	1	0	-1	Ga0136279_2961	TIGR02147 family protein
317	2706045053	5.17065	-2.60102	0.986807	-2.6358	0.00839401	0.0266803	0.803807	0	1.43997	3.96779	5.7726	3.91407	5.7726	0	1	0	-1	Ga0136279_2516	hypothetical protein
50	2706042903	358.182	-0.994079	0.382196	-2.60096	0.00929625	0.0291028	112.935	144.07	118.797	149.586	162.157	391.407	391.407	0	1	0	-1	Ga0136279_0366	histidinol-phosphate aminotransferase
132	2706043639	22.1734	-1.2284	0.47317	-2.5961	0.00942883	0.0294616	7.23426	10.844	2.87993	15.8712	13.6443	17.2219	17.2219	0	1	0	-1	Ga0136279_1102	hypothetical protein
111	2706043452	459.056	-0.820624	0.316409	-2.59355	0.009499	0.0296217	155.939	167.307	197.275	259.494	196.793	413.717	413.717	0	1	0	-1	Ga0136279_0915	major paralogous domain-containing protein
362	2706045621	36.5588	-1.13118	0.437937	-2.58297	0.00979527	0.0302745	17.2818	13.9423	4.3199	19.839	27.8134	28.9641	28.9641	0	1	0	-1	Ga0136279_3084	major paralogous domain-containing protein
318	2706045070	27.4188	-0.973652	0.383251	-2.54051	0.0110692	0.033615	8.43997	10.0694	10.7997	16.6647	18.8921	19.1789	19.1789	0	1	0	-1	Ga0136279_2533	hypothetical protein
288	2706044765	12.4939	-1.39411	0.553042	-2.5208	0.0117088	0.0354202	4.01903	3.09829	3.59991	8.33236	8.92129	10.1766	10.1766	0	1	0	-1	Ga0136279_2228	hypothetical protein
88	2706043328	87.1	-0.93926	0.372842	-2.51919	0.0117624	0.0355138	28.1332	37.1794	28.7993	89.6721	35.6851	46.9688	89.6721	0	1	0	-1	Ga0136279_0791	conserved hypothetical protein (putative transposase or invertase)
256	2706044415	143.967	-0.83242	0.330538	-2.51838	0.0117896	0.0355617	55.8646	55.7692	51.1188	143.634	65.0729	70.4533	143.634	0	1	0	-1	Ga0136279_1878	hypothetical protein
7	2706042606	75.1283	-0.806764	0.320838	-2.51456	0.0119182	0.0358805	33.7599	27.11	24.4794	41.6618	73.4694	33.661	73.4694	0	1	0	-1	Ga0136279_0069	radical SAM additional 4Fe4S-binding SPASM domain-containing protein
127	2706043622	5.45428	-2.26923	0.908574	-2.49758	0.0125046	0.0373349	0.803807	0.774572	1.43997	5.15813	3.67347	4.69688	5.15813	0	1	0	-1	Ga0136279_1085	hypothetical protein
28	2706042766	446.374	-0.820425	0.328595	-2.49677	0.0125331	0.0373727	190.1	152.591	164.156	168.631	267.114	415.674	415.674	0	1	0	-1	Ga0136279_0229	hypothetical protein
139	2706043719	1.85827	-4.12024	1.69168	-2.43559	0.0148674	0.0433842	0	0	0	0.793559	1.57434	3.13126	3.13126	0	1	0	-1	Ga0136279_1182	hypothetical protein
138	2706043715	41.082	-0.858732	0.356729	-2.40724	0.0160735	0.0463426	15.2723	15.4914	15.1196	32.1391	33.0612	16.4391	33.0612	0	1	0	-1	Ga0136279_1178	hypothetical protein
29	2706042769	39.0457	-0.807464	0.338613	-2.38462	0.0170968	0.0487103	15.2723	17.0406	12.2397	23.0132	33.0612	20.3532	33.0612	0	1	0	-1	Ga0136279_0232	hypothetical protein
296	2706044870	678.763	-0.881925	0.371073	-2.37669	0.017469	0.0496405	243.955	281.944	223.915	769.355	257.143	304.906	769.355	0	1	0	-1	Ga0136279_2333	hypothetical protein
400	2706043393	176.853	-3.03612	0.276153	-10.9944	4.06774e-28	7.0824e-26	20.0952	20.1389	20.1595	119.827	198.367	162.434	198.367	0	1	1	0	Ga0136279_0856	hypothetical protein
430	2706044895	380.35	-2.55228	0.25022	-10.2002	1.97952e-24	2.29771e-22	51.0417	69.7115	53.9987	270.603	324.84	383.579	383.579	0	1	1	0	Ga0136279_2358	conserved hypothetical protein (putative transposase or invertase)
443	2706045509	742.24	-3.75981	0.40163	-9.36136	7.87136e-21	7.25554e-19	62.6969	54.9946	42.479	433.68	439.767	1161.3	1161.3	0	1	1	0	Ga0136279_2972	hypothetical protein
418	2706044376	1877.48	-1.87993	0.207087	-9.07801	1.10581e-19	9.62671e-18	403.913	451.575	403.91	1831.93	1296.74	1344.48	1831.93	0	1	1	0	Ga0136279_1839	large subunit ribosomal protein L31
388	2706043171	92.6362	-2.66272	0.302818	-8.79313	1.45455e-18	1.16886e-16	12.8609	16.266	10.7997	77.372	104.956	63.4079	104.956	0	1	1	0	Ga0136279_0634	Glycosyl transferase family 2	GT2(7-128)	GT2	N	N	2
435	2706045302	66.8586	-3.35315	0.395325	-8.48201	2.21341e-17	1.57655e-15	7.23426	3.87286	7.19983	47.2167	61.9242	74.7587	74.7587	0	1	1	0	Ga0136279_2765	hypothetical protein
402	2706043409	261.085	-2.21437	0.272259	-8.13333	4.17655e-16	2.42395e-14	45.0132	45.6997	54.7187	169.028	319.067	174.568	319.067	0	1	1	0	Ga0136279_0872	Lipopolysaccharide biosynthesis protein, LPS:glycosyltransferase	GT8(14-230)	N	N	N	1
385	2706043168	139.751	-1.91505	0.238384	-8.03345	9.47717e-16	5.30383e-14	36.5732	27.8846	26.6394	120.224	112.303	104.114	120.224	0	1	1	0	Ga0136279_0631	pyruvyl transferase EpsO
420	2706044454	71.738	-2.87116	0.379828	-7.55911	4.05839e-14	1.89836e-12	14.4685	5.422	5.75986	52.7716	75.5685	65.365	75.5685	0	1	1	0	Ga0136279_1917	hypothetical protein
374	2706042554	842.541	-1.83802	0.255253	-7.20076	5.98789e-13	2.28854e-11	206.578	210.684	161.276	797.526	821.283	412.152	821.283	0	1	1	0	Ga0136279_0017	lipopolysaccharide cholinephosphotransferase
398	2706043387	399.25	-2.24117	0.326091	-6.87284	6.29364e-12	2.09833e-10	89.2226	81.33	48.2388	208.309	507.464	300.601	507.464	0	1	1	0	Ga0136279_0850	O-Antigen ligase
431	2706044923	66.6704	-2.02437	0.296288	-6.83244	8.34821e-12	2.66972e-10	16.0761	13.9423	10.7997	51.1845	59.3003	52.84	59.3003	0	1	1	0	Ga0136279_2386	Acyl-CoA hydrolase
401	2706043408	521.914	-1.54228	0.230872	-6.68027	2.38509e-11	7.11893e-10	119.365	142.521	156.956	340.833	535.277	318.605	535.277	0	1	1	0	Ga0136279_0871	Glycosyltransferase involved in cell wall bisynthesis	N	GT2	N	N	1
428	2706044760	93.289	-2.23597	0.345285	-6.47571	9.43667e-11	2.49169e-09	25.3199	14.7169	10.0798	59.9137	93.9359	81.8041	93.9359	0	1	1	0	Ga0136279_2223	Leucine rich repeat-containing protein
387	2706043170	149.624	-1.44437	0.223683	-6.45723	1.06636e-10	2.73932e-09	45.817	43.376	36.7191	112.685	131.195	91.5892	131.195	0	1	1	0	Ga0136279_0633	Glycosyltransferase involved in cell wall bisynthesis	GT2(7-133)	GT2	N	N	2
406	2706043840	480.206	-1.2042	0.200299	-6.01202	1.8322e-09	3.98759e-08	161.565	154.914	139.677	334.088	433.994	261.851	433.994	0	1	1	0	Ga0136279_1303	Outer membrane protein beta-barrel domain-containing protein
391	2706043178	30.8996	-2.66294	0.448104	-5.9427	2.8037e-09	5.81908e-08	4.82284	6.19657	2.15995	24.2035	34.6356	23.093	34.6356	0	1	1	0	Ga0136279_0641	hypothetical protein
396	2706043266	40.4463	-2.69152	0.459009	-5.86376	4.52503e-09	8.97559e-08	9.24378	4.64743	2.15995	31.7423	50.9038	26.6157	50.9038	0	1	1	0	Ga0136279_0729	hypothetical protein
408	2706043981	61.7957	-2.20867	0.386723	-5.71124	1.12153e-08	1.95271e-07	8.84188	16.266	10.0798	69.4364	54.5773	31.3126	69.4364	0	1	1	0	Ga0136279_1444	hypothetical protein
413	2706044115	69.8676	-1.73471	0.310833	-5.58084	2.39356e-08	3.92745e-07	18.8895	17.0406	14.3997	45.6296	75.5685	44.6204	75.5685	0	1	1	0	Ga0136279_1578	1-acyl-sn-glycerol-3-phosphate acyltransferases
419	2706044431	1044.38	-1.87652	0.339297	-5.53062	3.19101e-08	4.95081e-07	280.529	218.429	203.755	462.645	773.528	1214.54	1214.54	0	1	1	0	Ga0136279_1894	hypothetical protein
410	2706044022	1536.8	-1.64591	0.299814	-5.48977	4.02453e-08	6.06389e-07	419.989	380.315	368.631	783.639	1024.37	1667.79	1667.79	0	1	1	0	Ga0136279_1485	prepilin-type N-terminal cleavage/methylation domain-containing protein
411	2706044037	561.926	-1.26111	0.230045	-5.48201	4.20513e-08	6.27566e-07	163.173	142.521	213.115	350.356	407.23	441.116	441.116	0	1	1	0	Ga0136279_1500	hypothetical protein
415	2706044303	141.102	-2.24673	0.413682	-5.43104	5.60258e-08	8.2049e-07	37.377	10.844	28.0793	87.2914	96.035	165.174	165.174	0	1	1	0	Ga0136279_1766	hypothetical protein
412	2706044076	118.51	-1.3366	0.2481	-5.38734	7.15098e-08	1.00499e-06	38.1808	29.4337	37.4391	72.6106	104.432	82.5869	104.432	0	1	1	0	Ga0136279_1539	hypothetical protein
425	2706044687	114.19	-1.27792	0.240107	-5.3223	1.02461e-07	1.40224e-06	38.5827	33.3066	32.3992	73.8009	86.0642	85.7181	86.0642	0	1	1	0	Ga0136279_2150	hypothetical protein
377	2706042688	71.1136	-1.43574	0.27676	-5.18766	2.12949e-07	2.71294e-06	18.0857	23.2372	19.4395	53.5652	60.8747	43.8376	60.8747	0	1	1	0	Ga0136279_0151	hypothetical protein
384	2706043151	1077.27	-1.09743	0.213648	-5.13663	2.79713e-07	3.47865e-06	347.646	363.274	365.751	558.268	947.755	736.237	947.755	0	1	1	0	Ga0136279_0614	hypothetical protein
380	2706042972	207.89	-1.20411	0.23683	-5.08428	3.69017e-07	4.46525e-06	80.7826	61.9657	53.9987	125.779	185.773	133.47	185.773	0	1	1	0	Ga0136279_0435	hypothetical protein
444	2706045600	38.448	-2.23385	0.441347	-5.06145	4.16086e-07	4.99622e-06	8.84188	5.422	6.47985	21.0293	31.4869	43.0548	43.0548	0	1	1	0	Ga0136279_3063	hypothetical protein
393	2706043234	374.997	-0.988216	0.201358	-4.90775	9.21289e-07	9.95627e-06	147.097	110.764	136.077	221.8	278.134	258.329	278.134	0	1	1	0	Ga0136279_0697	UvrD/REP helicase N-terminal domain-containing protein
421	2706044457	42.1612	-1.79909	0.380464	-4.72866	2.26005e-06	2.30717e-05	6.43045	12.3931	11.5197	26.5842	36.2099	35.618	36.2099	0	1	1	0	Ga0136279_1920	TIGR00288 family protein
417	2706044371	772.817	-1.09588	0.242075	-4.52701	5.98228e-06	5.49809e-05	299.418	246.314	228.235	497.958	438.717	643.082	643.082	0	1	1	0	Ga0136279_1834	hypothetical protein
404	2706043571	248.134	-1.12866	0.256994	-4.39177	1.12431e-05	9.65365e-05	94.4473	82.8792	66.9584	133.318	175.802	205.097	205.097	0	1	1	0	Ga0136279_1034	hypothetical protein
378	2706042858	40.2228	-1.60515	0.365591	-4.39056	1.13058e-05	9.681e-05	8.03807	8.52029	15.1196	27.7745	33.586	30.1383	33.586	0	1	1	0	Ga0136279_0321	Putative transposase, YhgA-like
442	2706045454	260.195	-0.974183	0.227051	-4.2906	1.78193e-05	0.000143932	114.944	82.8792	77.0382	184.502	207.289	138.167	207.289	0	1	1	0	Ga0136279_2917	phosphoserine phosphatase
379	2706042961	351.535	-0.819455	0.195995	-4.18099	2.90242e-05	0.000220781	131.021	124.706	143.277	193.628	265.539	224.276	265.539	0	1	1	0	Ga0136279_0424	hypothetical protein
426	2706044693	99.9109	-1.25246	0.306104	-4.09162	4.28378e-05	0.000310055	29.3389	37.1794	26.6394	97.6077	63.4986	52.84	97.6077	0	1	1	0	Ga0136279_2156	hypothetical protein
397	2706043386	746.004	-1.06296	0.262666	-4.04683	5.19153e-05	0.000363176	216.626	250.961	289.433	348.372	711.604	486.91	711.604	0	1	1	0	Ga0136279_0849	Glycosyltransferase involved in cell wall bisynthesis	GT4(187-313)	GT4_e3098	N	N	2
409	2706043986	21.8014	-1.8375	0.454756	-4.04063	5.33078e-05	0.00037126	5.22474	3.87286	5.75986	16.2679	22.0408	14.0907	22.0408	0	1	1	0	Ga0136279_1449	hypothetical protein
395	2706043264	58.5819	-1.24212	0.312453	-3.97539	7.02631e-05	0.000461645	22.1047	13.9423	17.9996	46.82	49.3295	30.9212	49.3295	0	1	1	0	Ga0136279_0727	major paralogous domain-containing protein
382	2706042997	59.1526	-1.17031	0.303405	-3.85726	0.000114667	0.000695097	17.6838	22.4626	17.2796	33.3295	48.2799	42.6634	48.2799	0	1	1	0	Ga0136279_0460	hypothetical protein
375	2706042566	68.8449	-1.25376	0.331097	-3.78668	0.000152675	0.000892694	28.1332	18.5897	16.5596	55.1523	37.7843	53.6228	55.1523	0	1	1	0	Ga0136279_0029	Toxin ToxN, type III toxin-antitoxin system
383	2706043129	115.944	-1.24577	0.336384	-3.70343	0.000212705	0.00117985	41.3961	44.9252	21.5995	54.7555	99.1837	93.9377	99.1837	0	1	1	0	Ga0136279_0592	Rubredoxin
407	2706043848	19.7009	-1.96574	0.53503	-3.67408	0.000238709	0.00129642	4.42094	3.87286	4.3199	24.6003	12.5948	10.568	24.6003	0	1	1	0	Ga0136279_1311	hypothetical protein
399	2706043390	155.362	-1.31177	0.357816	-3.66604	0.000246333	0.00132648	42.6018	56.5437	41.039	57.9298	175.802	107.246	175.802	0	1	1	0	Ga0136279_0853	Na+-driven multidrug efflux pump
386	2706043169	95.9326	-0.897312	0.245239	-3.65893	0.000253275	0.00134765	37.7789	34.0812	33.1192	67.4525	73.9942	50.1001	73.9942	0	1	1	0	Ga0136279_0632	Transcriptional regulator
440	2706045393	14.3489	-2.192	0.600396	-3.65092	0.000261298	0.00137863	2.81332	2.32372	2.87993	9.5227	18.8921	8.21955	18.8921	0	1	1	0	Ga0136279_2856	major paralogous domain-containing protein
429	2706044871	29.0815	-1.74078	0.481042	-3.61878	0.000295998	0.00154096	4.42094	9.29486	7.91981	30.552	13.6443	22.3102	30.552	0	1	1	0	Ga0136279_2334
432	2706044930	23.2047	-1.6605	0.464449	-3.57519	0.000349971	0.00178365	8.03807	5.422	3.59991	22.6164	19.4169	12.525	22.6164	0	1	1	0	Ga0136279_2393	hypothetical protein
427	2706044755	526.219	-1.04891	0.300148	-3.49465	0.000474679	0.00232445	195.325	166.533	176.396	198.39	474.402	407.846	474.402	0	1	1	0	Ga0136279_2218	PglZ domain-containing protein
438	2706045365	58.259	-1.18228	0.344032	-3.43655	0.000589184	0.00281909	24.5161	20.9134	10.0798	42.0586	37.2595	43.4462	43.4462	0	1	1	0	Ga0136279_2828	hypothetical protein
445	2706045635	20.205	-1.76651	0.526833	-3.35306	0.000799221	0.00367267	4.82284	1.54914	7.91981	11.1098	17.8426	18.3961	18.3961	0	1	1	0	Ga0136279_3098	hypothetical protein
394	2706043245	34.7901	-1.34882	0.406769	-3.31593	0.000913394	0.00412475	14.4685	6.19657	9.35978	22.6164	36.2099	19.1789	36.2099	0	1	1	0	Ga0136279_0708	glutamyl-tRNA synthetase/glutamyl-Q tRNA(Asp) synthetase
390	2706043174	42.4246	-1.10646	0.336389	-3.28923	0.0010046	0.00448493	17.6838	13.9423	10.0798	26.1874	34.6356	28.1813	34.6356	0	1	1	0	Ga0136279_0637	Glycosyltransferase involved in cell wall bisynthesis	GT2(5-104)	GT2	N	N	2
422	2706044458	38.7989	-1.14067	0.354171	-3.22069	0.00127882	0.00551284	14.4685	13.1677	10.0798	21.0293	35.1604	25.8329	35.1604	0	1	1	0	Ga0136279_1921	hypothetical protein
392	2706043231	857.993	-1.10156	0.342725	-3.21411	0.00130849	0.00560987	337.197	248.638	271.434	487.642	361.574	881.84	881.84	0	1	1	0	Ga0136279_0694	hypothetical protein
423	2706044532	20.1801	-1.50244	0.468832	-3.20464	0.00135232	0.00577407	7.23426	3.87286	5.03988	19.0454	14.6939	12.1336	19.0454	0	1	1	0	Ga0136279_1995	hypothetical protein
381	2706042974	112.976	-0.939196	0.296972	-3.16257	0.00156381	0.00657781	47.4246	33.3066	40.319	50.391	94.9855	81.4127	94.9855	0	1	1	0	Ga0136279_0437	hypothetical protein
441	2706045394	24.7565	-1.65391	0.523024	-3.16221	0.00156575	0.00657781	4.01903	13.1677	2.15995	19.0454	19.4169	18.0047	19.4169	0	1	1	0	Ga0136279_2857	major paralogous domain-containing protein
434	2706045052	14.1227	-1.87318	0.594912	-3.14867	0.00164013	0.00680815	5.22474	2.32372	1.43997	10.713	9.44607	13.6992	13.6992	0	1	1	0	Ga0136279_2515	hypothetical protein
424	2706044595	46.7825	-1.221	0.388706	-3.14118	0.00168267	0.00696632	22.9085	11.6186	8.63979	28.5681	44.6064	28.5727	44.6064	0	1	1	0	Ga0136279_2058	hypothetical protein
389	2706043172	24.2083	-1.28467	0.420125	-3.05781	0.00222958	0.00884494	8.43997	7.74572	5.75986	19.4422	20.9913	12.525	20.9913	0	1	1	0	Ga0136279_0635	Glycosyl transferase family 2	GT2(8-138)	GT2	N	N	2
414	2706044265	24.7293	-1.33025	0.452966	-2.93675	0.00331672	0.0122055	9.64568	7.74572	4.3199	12.3002	21.516	20.3532	21.516	0	1	1	0	Ga0136279_1728	mRNA interferase YafQ
436	2706045323	9.17758	-2.22504	0.760509	-2.92572	0.00343656	0.012582	2.00952	1.54914	1.43997	5.95169	4.72303	11.7422	11.7422	0	1	1	0	Ga0136279_2786	protein of unknown function (DUF4160)
439	2706045371	182.68	-1.13873	0.407076	-2.79733	0.00515262	0.0176484	55.0608	75.908	48.2388	50.391	199.417	135.818	199.417	0	1	1	0	Ga0136279_2834	hypothetical protein
376	2706042611	8.19686	-2.02325	0.727669	-2.78046	0.00542827	0.0184766	2.00952	1.54914	1.43997	6.74525	5.24781	7.82814	7.82814	0	1	1	0	Ga0136279_0074	Protein of unknown function (DUF1016)
433	2706045009	27.5074	-1.15169	0.415777	-2.76996	0.00560631	0.0189688	7.63616	10.0694	9.35978	13.8873	19.9417	23.093	23.093	0	1	1	0	Ga0136279_2472	Protein N-acetyltransferase, RimJ/RimL family
405	2706043773	9.69929	-1.77985	0.658469	-2.70302	0.00687133	0.0225495	2.41142	0.774572	3.59991	7.14203	7.87172	7.82814	7.87172	0	1	1	0	Ga0136279_1236	hypothetical protein
403	2706043568	10.1896	-1.79147	0.66394	-2.69825	0.00697058	0.0227798	3.21523	1.54914	2.15995	5.55491	7.87172	10.568	10.568	0	1	1	0	Ga0136279_1031	hypothetical protein
416	2706044357	114.134	-0.802391	0.305912	-2.62295	0.00871719	0.0275364	38.1808	47.2489	45.3589	47.6135	82.3907	88.8494	88.8494	0	1	1	0	Ga0136279_1820	hypothetical protein
437	2706045332	77.603	-0.86816	0.336997	-2.57616	0.00999034	0.0306923	29.3389	29.4337	27.3593	29.3617	67.172	56.3626	67.172	0	1	1	0	Ga0136279_2795	hypothetical protein
711	2706045308	955.178	2.87708	0.256801	11.2035	3.91864e-29	8.18735e-27	592.808	1002.3	1033.9	127.366	125.423	96.2861	1033.9	1	0	1	0	Ga0136279_2771	hypothetical protein
681	2706043399	605.32	2.36955	0.225409	10.5122	7.58767e-26	1.0809e-23	409.138	587.125	591.826	96.4174	98.1341	102.157	591.826	1	0	1	0	Ga0136279_0862	hypothetical protein
699	2706044715	235.866	3.28346	0.315161	10.4183	2.04504e-25	2.67048e-23	151.518	292.788	225.355	28.9649	18.8921	18.3961	292.788	1	0	1	0	Ga0136279_2178	surface protein
702	2706044750	327.229	3.13411	0.302326	10.3666	3.51666e-25	4.40848e-23	198.54	388.835	331.192	28.5681	46.1808	28.1813	388.835	1	0	1	0	Ga0136279_2213	hypothetical protein
671	2706042553	2962.23	3.22653	0.327902	9.83993	7.57654e-23	7.91496e-21	1562.6	3596.34	3200.32	268.223	415.627	200.792	3596.34	1	0	1	0	Ga0136279_0016	Glycosyltransferase involved in cell wall bisynthesis	GT4(182-330)	GT4_e2205	N	N	2
683	2706043469	119.932	3.76268	0.413129	9.10776	8.40985e-20	7.53042e-18	81.1845	149.492	118.797	3.17423	9.44607	12.1336	149.492	1	0	1	0	Ga0136279_0932	hypothetical protein
687	2706043616	1632.64	2.16968	0.265755	8.16419	3.23587e-16	1.95023e-14	1017.62	1415.14	1745.24	381.305	261.341	257.546	1745.24	1	0	1	0	Ga0136279_1079	iron (metal) dependent repressor, DtxR family
685	2706043607	53.6059	2.87697	0.366047	7.85958	3.85424e-15	2.04732e-13	39.7884	53.4455	54.7187	5.55491	5.24781	8.21955	54.7187	1	0	1	0	Ga0136279_1070	hypothetical protein
691	2706043942	1646	2.10573	0.279532	7.53304	4.95737e-14	2.25165e-12	1047.36	1679.27	1455.09	254.336	274.986	400.409	1679.27	1	0	1	0	Ga0136279_1405	TonB family C-terminal domain-containing protein
679	2706043115	254.724	1.85389	0.2529	7.33053	2.29247e-13	9.7089e-12	158.752	240.892	225.355	46.82	59.3003	60.6681	240.892	1	0	1	0	Ga0136279_0578	hypothetical protein
705	2706045028	643.622	1.45309	0.199631	7.27886	3.3664e-13	1.37017e-11	482.686	485.656	510.468	146.412	230.904	151.475	510.468	1	0	1	0	Ga0136279_2491	cysteine synthase A
688	2706043651	200.141	2.05967	0.290593	7.08781	1.36255e-12	4.96538e-11	107.71	203.712	193.675	42.0586	40.933	34.4438	203.712	1	0	1	0	Ga0136279_1114	SIR2-like domain-containing protein
698	2706044656	488.796	1.39377	0.203571	6.84662	7.56157e-12	2.46854e-10	301.829	407.425	400.31	129.747	147.464	131.904	407.425	1	0	1	0	Ga0136279_2119	Uncharacterized protein YaaW, UPF0174 family
675	2706042886	2147.88	1.3662	0.202645	6.74186	1.56372e-11	4.9007e-10	1263.18	1784.61	1797.8	613.818	639.184	571.846	1797.8	1	0	1	0	Ga0136279_0349	NusA antitermination factor
709	2706045299	27.4547	4.92427	0.757392	6.50162	7.94611e-11	2.14682e-09	14.4685	42.6014	25.9194	0.793559	2.09913	0	42.6014	1	0	1	0	Ga0136279_2762	Rubredoxin
696	2706044568	50.9182	2.17047	0.334947	6.48004	9.16986e-11	2.45627e-09	35.3675	46.4743	48.9588	10.713	8.3965	8.61096	48.9588	1	0	1	0	Ga0136279_2031	hypothetical protein
670	2706044045	55.2315	1.9376	0.307288	6.30549	2.8729e-10	6.97958e-09	50.6398	45.6997	41.039	9.5227	15.2187	10.568	50.6398	1	0	1	0	Ga0136279_1508	hypothetical protein
677	2706042990	373.834	2.08348	0.350152	5.95021	2.67802e-09	5.59527e-08	274.5	333.84	339.832	115.86	69.2712	34.0524	339.832	1	0	1	0	Ga0136279_0453	hypothetical protein
674	2706042651	103.761	1.84326	0.311942	5.909	3.44191e-09	7.0045e-08	57.0703	86.752	110.157	24.2035	26.2391	18.3961	110.157	1	0	1	0	Ga0136279_0114	TIGR02147 family protein
680	2706043167	517.579	1.22774	0.209724	5.85409	4.7963e-09	9.39475e-08	304.643	398.904	432.71	157.918	181.05	133.861	432.71	1	0	1	0	Ga0136279_0630	ABC-type polysaccharide/polyol phosphate transport system, ATPase component
676	2706042909	125.627	1.78735	0.306064	5.83977	5.22722e-09	1.01124e-07	70.3331	120.059	114.477	24.6003	39.8834	22.3102	120.059	1	0	1	0	Ga0136279_0372	hypothetical protein
692	2706044080	245.756	1.65422	0.292466	5.65613	1.54821e-08	2.63701e-07	123.786	243.216	216.715	70.2299	60.8747	48.9259	243.216	1	0	1	0	Ga0136279_1543	surface protein
678	2706043065	104.454	1.4203	0.272145	5.21893	1.7996e-07	2.32096e-06	65.1084	94.4978	79.1981	34.5198	29.3878	22.3102	94.4978	1	0	1	0	Ga0136279_0528	hypothetical protein
694	2706044559	285.007	1.14141	0.219313	5.20447	1.94556e-07	2.49893e-06	193.717	209.909	211.675	101.575	108.105	63.4079	211.675	1	0	1	0	Ga0136279_2022	hypothetical protein
686	2706043608	73.7956	1.46636	0.300821	4.87454	1.09061e-06	1.15472e-05	45.817	57.3183	66.9584	19.4422	16.793	22.3102	66.9584	1	0	1	0	Ga0136279_1071	Trypsin-like peptidase domain-containing protein
708	2706045121	865.204	1.33905	0.275214	4.86549	1.14171e-06	1.20071e-05	461.385	586.351	890.619	203.548	297.026	246.195	890.619	1	0	1	0	Ga0136279_2584	SGNH hydrolase-like domain-containing protein, acetyltransferase AlgX
701	2706044720	273.175	0.979874	0.218336	4.48792	7.19234e-06	6.42188e-05	156.34	223.077	189.355	100.782	100.233	78.6728	223.077	1	0	1	0	Ga0136279_2183	McrBC 5-methylcytosine restriction system component
689	2706043803	183.344	1.4698	0.327938	4.48194	7.39685e-06	6.58572e-05	88.0168	172.729	160.556	41.265	72.9446	36.0094	172.729	1	0	1	0	Ga0136279_1266	hypothetical protein
700	2706044716	120.836	1.87529	0.426034	4.40175	1.07382e-05	9.24546e-05	70.3331	130.128	97.1977	46.82	18.8921	12.9164	130.128	1	0	1	0	Ga0136279_2179	surface protein
673	2706042629	1624.82	0.812201	0.189849	4.27816	1.88449e-05	0.000150279	895.441	1180.45	1167.81	624.927	666.472	508.438	1180.45	1	0	1	0	Ga0136279_0092	hypothetical protein
684	2706043537	571.806	1.1499	0.271813	4.23046	2.33212e-05	0.000181812	294.193	418.269	520.548	142.841	189.446	204.314	520.548	1	0	1	0	Ga0136279_1000	beta-N-acetylhexosaminidase	GH3(116-345)	GH3_e48	GH3	Y(1-23)	3
713	2706045368	17.0939	2.29206	0.563102	4.07042	4.6929e-05	0.00033372	17.6838	10.844	15.8396	1.19034	5.7726	2.34844	17.6838	1	0	1	0	Ga0136279_2831	hypothetical protein
714	2706045427	2043.07	0.832588	0.214274	3.88563	0.000102066	0.000635936	1055.4	1498.02	1542.92	697.538	761.983	766.375	1542.92	1	0	1	0	Ga0136279_2890	nicotinamide-nucleotide amidase
712	2706045316	45.5239	1.64711	0.424593	3.87927	0.000104773	0.000650212	19.6933	37.954	50.3988	9.5227	9.44607	13.6992	50.3988	1	0	1	0	Ga0136279_2779	hypothetical protein
707	2706045061	172.243	0.956034	0.247997	3.85502	0.000115719	0.00070012	99.672	134.001	123.117	56.3427	52.4781	66.9306	134.001	1	0	1	0	Ga0136279_2524	Uncharacterized conserved protein, contains ParB-like and HNH nuclease domains
704	2706044943	1042.05	1.22089	0.327281	3.73041	0.00019117	0.00107839	456.562	1089.05	735.102	242.035	315.394	384.362	1089.05	1	0	1	0	Ga0136279_2406	hypothetical protein
697	2706044607	456.271	0.820181	0.228491	3.58955	0.000331246	0.00169628	239.133	345.459	328.312	185.693	191.02	127.99	345.459	1	0	1	0	Ga0136279_2070	major paralogous domain-containing protein
693	2706044081	35.7618	1.26879	0.365875	3.46781	0.000524716	0.00254955	21.3009	30.2083	28.0793	13.0937	8.3965	9.78518	30.2083	1	0	1	0	Ga0136279_1544	hypothetical protein
710	2706045300	73.0608	1.02086	0.298548	3.4194	0.000627594	0.00298918	38.9846	56.5437	58.3186	27.3778	20.9913	23.8758	58.3186	1	0	1	0	Ga0136279_2763	hypothetical protein
717	2706045705	21.3592	1.49816	0.45197	3.31473	0.000917333	0.00413658	18.0857	15.4914	15.8396	3.17423	6.82216	7.04533	18.0857	1	0	1	0	Ga0136279_3168
690	2706043804	174.737	0.881418	0.272921	3.22958	0.00123973	0.00537634	96.8587	153.365	105.117	47.6135	79.242	60.6681	153.365	1	0	1	0	Ga0136279_1267	hypothetical protein
716	2706045633	308.038	0.964532	0.315787	3.05438	0.00225526	0.00890697	140.264	240.117	257.034	147.205	96.5598	73.9759	257.034	1	0	1	0	Ga0136279_3096	Dynamin family protein
715	2706045609	33.0912	1.17603	0.387438	3.03541	0.00240209	0.00937501	19.2914	23.2372	29.5193	12.6969	12.07	6.26251	29.5193	1	0	1	0	Ga0136279_3072
672	2706042565	29.3155	1.24391	0.409968	3.03416	0.0024121	0.00939071	24.1142	27.11	13.6797	11.5066	7.87172	7.04533	27.11	1	0	1	0	Ga0136279_0028	hypothetical protein
706	2706045059	571.001	0.975611	0.335544	2.90756	0.00364266	0.0132437	325.14	457.772	403.19	107.924	192.07	275.942	457.772	1	0	1	0	Ga0136279_2522	hypothetical protein
682	2706043456	43.6039	1.15217	0.422082	2.72972	0.00633877	0.0211113	29.7409	29.4337	35.2792	10.3163	7.87172	21.5274	35.2792	1	0	1	0	Ga0136279_0919	TIGR02147 family protein
695	2706044567	29.2675	1.08218	0.412125	2.62584	0.00864353	0.0273901	14.0666	25.5609	23.0395	11.5066	7.34694	9.00236	25.5609	1	0	1	0	Ga0136279_2030	hypothetical protein
703	2706044889	202.778	1.01045	0.389904	2.59153	0.00955489	0.0296779	108.916	163.435	151.916	27.7745	104.956	73.5845	163.435	1	0	1	0	Ga0136279_2352	hypothetical protein
939	2706042837	1411.92	0.752012	0.14525	5.17735	2.25057e-07	2.83074e-06	922.368	940.33	917.978	550.333	580.408	472.82	940.33	0	0	0	0	Ga0136279_0300	multidrug efflux pump
2072	2706044445	815.56	0.770803	0.15289	5.04156	4.6175e-07	5.41642e-06	546.991	548.397	519.108	322.185	322.741	272.811	548.397	0	0	0	0	Ga0136279_1908	FecR family protein
2521	2706045064	2177.1	0.712996	0.146712	4.85985	1.17475e-06	1.23133e-05	1395.01	1388.81	1459.41	879.263	894.228	740.151	1459.41	0	0	0	0	Ga0136279_2527	outer membrane protein insertion porin family
2292	2706044736	760.719	0.765208	0.163971	4.66672	3.06045e-06	3.0257e-05	475.05	503.472	524.148	275.762	297.026	282.204	524.148	0	0	0	0	Ga0136279_2199	His Kinase A (phospho-acceptor) domain-containing protein
2853	2706045494	1045.92	-0.719544	0.154245	-4.66495	3.08698e-06	3.04233e-05	401.1	418.269	421.19	645.56	689.038	641.516	689.038	0	0	0	0	Ga0136279_2957	hypothetical protein
2191	2706044585	796.966	0.722759	0.15619	4.62744	3.70215e-06	3.62579e-05	531.316	548.397	478.789	311.075	320.641	282.987	548.397	0	0	0	0	Ga0136279_2048	peptide/nickel transport system substrate-binding protein
1244	2706043248	12934.6	0.730839	0.158093	4.62284	3.78516e-06	3.69554e-05	8092.33	8590.78	8636.91	4600.66	5099.3	5047.19	8636.91	0	0	0	0	Ga0136279_0711	fibro-slime domain-containing protein
2657	2706045227	1863.41	0.649707	0.143391	4.531	5.87053e-06	5.42721e-05	1203.3	1175.8	1193.01	744.755	823.907	645.43	1203.3	0	0	0	0	Ga0136279_2690	1-deoxy-D-xylulose-5-phosphate synthase
1002	2706042914	452.947	0.77225	0.170853	4.51997	6.18489e-06	5.65115e-05	287.361	309.829	299.513	179.344	187.872	143.255	309.829	0	0	0	0	Ga0136279_0377	imidazole glycerol phosphate synthase subunit hisF
2617	2706045175	6590.31	0.776431	0.172784	4.49365	7.00142e-06	6.28723e-05	4020.64	4568.42	4460.29	2674.29	2810.73	1951.95	4568.42	0	0	0	0	Ga0136279_2638	Thrombospondin type 3 repeat-containing protein
2547	2706045098	1241.69	0.792856	0.177751	4.46047	8.17783e-06	7.23992e-05	780.898	903.925	785.501	399.16	544.198	442.29	903.925	0	0	0	0	Ga0136279_2561	fibro-slime domain-containing protein
2811	2706045441	311.065	0.793764	0.181609	4.37073	1.23833e-05	0.000105174	217.028	213.007	189.355	115.066	135.918	97.4604	217.028	0	0	0	0	Ga0136279_2904	hypothetical protein
752	2706042597	1133.08	0.717515	0.164587	4.35947	1.30375e-05	0.000110431	676.403	766.826	766.782	453.519	482.799	371.445	766.826	0	0	0	0	Ga0136279_0060	TIGR02171 family protein
2016	2706044370	823.513	0.708943	0.162921	4.35145	1.35241e-05	0.000114244	510.417	542.2	550.787	334.882	315.394	298.252	550.787	0	0	0	0	Ga0136279_1833	NPCBM/NEW2 domain-containing protein	CBM51(712-842)	CBM51_e48	CBM51	N	3
2153	2706044535	325.231	0.795109	0.183342	4.33675	1.44608e-05	0.000119894	202.961	232.372	212.395	113.876	126.472	120.162	232.372	0	0	0	0	Ga0136279_1998
1140	2706043098	389.467	0.710403	0.165236	4.29932	1.71321e-05	0.000139823	260.032	242.441	256.314	151.966	164.257	134.253	260.032	0	0	0	0	Ga0136279_0561	Glycosyltransferase involved in cell wall bisynthesis	GT4(205-355)	GT4_e2864	GT4	N	3
1021	2706042936	3060.32	0.704831	0.164078	4.29571	1.74138e-05	0.000141505	1871.26	2120	1959.07	1230.41	1364.43	965.993	2120	0	0	0	0	Ga0136279_0399	Undecaprenyl-phosphate glucose phosphotransferase
1198	2706043190	1009.37	0.761593	0.178196	4.27391	1.92071e-05	0.00015278	709.36	651.415	633.585	418.205	345.831	369.488	709.36	0	0	0	0	Ga0136279_0653	Por secretion system C-terminal sorting domain-containing protein	GH9(124-570)	GH9_e20	GH9	Y(1-24)	3
2807	2706045432	547.391	0.730037	0.172466	4.23293	2.30667e-05	0.000180277	335.991	367.922	367.911	222.99	205.714	195.704	367.922	0	0	0	0	Ga0136279_2895	triosephosphate isomerase
899	2706042785	326.817	0.773744	0.183204	4.2234	2.40645e-05	0.000186678	210.597	231.597	205.195	126.176	141.691	100.983	231.597	0	0	0	0	Ga0136279_0248	transporter, NhaC family
2634	2706045204	559.361	0.760546	0.181106	4.19944	2.67575e-05	0.000206547	349.254	373.344	380.871	209.499	257.143	169.871	380.871	0	0	0	0	Ga0136279_2667	3-phosphoshikimate 1-carboxyvinyltransferase
2698	2706045281	917.381	0.663768	0.158386	4.19082	2.77943e-05	0.000213499	559.048	593.322	611.985	349.959	413.003	320.562	611.985	0	0	0	0	Ga0136279_2744	ATP-dependent Lon protease
2800	2706045424	6580.01	-0.69236	0.166417	-4.1604	3.17689e-05	0.000239913	2668.64	2659.88	2568.18	4391.16	3807.81	4101.16	4391.16	0	0	0	0	Ga0136279_2887	Cadherin domain-containing protein
1964	2706044297	377.003	0.781776	0.189027	4.13579	3.53735e-05	0.000265217	270.883	229.273	248.394	139.27	133.819	146.386	270.883	0	0	0	0	Ga0136279_1760	outer membrane transport energization protein ExbD
2499	2706045032	337.829	-0.727712	0.176193	-4.1302	3.62443e-05	0.000270451	126.6	135.55	137.517	220.609	235.102	186.31	235.102	0	0	0	0	Ga0136279_2495	RNAse PH
2689	2706045271	1233.33	0.744668	0.181177	4.11016	3.95389e-05	0.000289521	842.39	911.671	672.464	438.044	541.575	427.416	911.671	0	0	0	0	Ga0136279_2734	LSU ribosomal protein L17P
2691	2706045273	575.451	0.772526	0.188896	4.0897	4.31934e-05	0.000311191	395.473	413.621	331.192	242.829	233.003	173.393	413.621	0	0	0	0	Ga0136279_2736	Uncharacterized protein involved in exopolysaccharide biosynthesis
1624	2706043819	728.243	0.786612	0.192608	4.084	4.4267e-05	0.000317466	417.176	509.668	518.388	238.464	298.601	274.376	518.388	0	0	0	0	Ga0136279_1282	Uncharacterized conserved protein YbbC, DUF1343 family	GH171(23-361)	GH171_e17	GH171	N	3
1952	2706044282	990.989	-0.70409	0.173158	-4.06618	4.77899e-05	0.000338854	426.018	382.638	375.111	701.506	597.201	566.366	701.506	0	0	0	0	Ga0136279_1745	Na+-dependent transporter, SNF family
865	2706042740	380.285	-0.75239	0.186145	-4.04196	5.30055e-05	0.000369976	167.192	131.677	145.437	261.874	241.399	222.711	261.874	0	0	0	0	Ga0136279_0203	Deoxyadenosine/deoxycytidine kinase
751	2706042596	1018.44	0.722983	0.180093	4.01451	5.95703e-05	0.000402359	622.146	694.791	672.464	332.104	467.58	372.62	694.791	0	0	0	0	Ga0136279_0059	TIGR02171 family protein
2475	2706044997	347.367	0.773569	0.192887	4.01049	6.0594e-05	0.000407586	230.291	210.684	246.954	149.189	130.671	110.377	246.954	0	0	0	0	Ga0136279_2460	hypothetical protein
2476	2706044998	346.508	-0.714165	0.179604	-3.97634	6.99841e-05	0.000461645	129.815	134.775	147.596	207.516	235.102	211.36	235.102	0	0	0	0	Ga0136279_2461	hypothetical protein
1209	2706043204	617.408	0.686674	0.173332	3.96161	7.44473e-05	0.000482061	414.362	384.188	396.711	212.277	291.254	219.971	414.362	0	0	0	0	Ga0136279_0667	microcin C transport system substrate-binding protein
1620	2706043813	1289.77	0.774251	0.196193	3.94638	7.93412e-05	0.000510586	770.047	985.255	797.741	418.602	599.825	437.202	985.255	0	0	0	0	Ga0136279_1276	V/A-type H+-transporting ATPase subunit D
2796	2706045419	357.399	0.737774	0.187012	3.94505	7.97826e-05	0.000512374	235.113	238.568	227.515	131.334	169.504	110.377	238.568	0	0	0	0	Ga0136279_2882	Endonuclease IV
1030	2706042947	1295.95	0.648594	0.164801	3.93562	8.2981e-05	0.000529659	798.582	838.087	845.98	551.126	575.685	416.457	845.98	0	0	0	0	Ga0136279_0410	GDP-4-dehydro-6-deoxy-D-mannose reductase
1987	2706044324	1041.8	0.689809	0.178021	3.87489	0.000106675	0.00066071	658.318	652.189	707.023	371.782	509.563	341.307	707.023	0	0	0	0	Ga0136279_1787	protein TonB
1844	2706044125	583.645	-0.639312	0.165223	-3.86939	0.000109109	0.000673125	247.974	226.95	241.194	332.104	416.152	336.219	416.152	0	0	0	0	Ga0136279_1588	hypothetical protein
904	2706042791	992.702	-0.638486	0.165209	-3.86472	0.000111219	0.00068345	400.698	409.748	408.23	543.588	715.277	583.979	715.277	0	0	0	0	Ga0136279_0254	LysM domain-containing protein	N	CBM50_e927	CBM50	Y(1-21)	2
1877	2706044168	563.565	0.658523	0.170569	3.86074	0.000113045	0.000691958	359.302	378.766	344.872	214.261	266.589	188.267	378.766	0	0	0	0	Ga0136279_1631	hypothetical protein
2671	2706045244	1783.5	-0.760288	0.197636	-3.84691	0.000119617	0.000722309	770.047	556.917	751.662	1028.45	1188.63	1183.61	1188.63	0	0	0	0	Ga0136279_2707	SSU ribosomal protein S10P
2825	2706045460	330.526	0.697667	0.181404	3.84594	0.000120092	0.000723787	218.234	216.88	206.635	124.192	155.335	106.854	218.234	0	0	0	0	Ga0136279_2923	NADH dehydrogenase subunit D
1707	2706043936	741.661	0.759545	0.198542	3.82562	0.000130445	0.000778695	508.81	495.726	459.349	220.212	347.405	273.594	508.81	0	0	0	0	Ga0136279_1399	bacterial peptide chain release factor 2 (bRF-2)
1559	2706043707	412.65	0.700306	0.183368	3.81913	0.000133921	0.000797926	243.955	278.071	279.353	157.521	188.921	134.253	279.353	0	0	0	0	Ga0136279_1170	ribosomal large subunit pseudouridine synthase D
2495	2706045025	3235.44	0.649538	0.171418	3.7892	0.000151133	0.000886985	2168.67	1875.24	2159.23	1261.76	1227.46	1321.78	2168.67	0	0	0	0	Ga0136279_2488	ornithine carbamoyltransferase
1059	2706042985	609.777	0.64395	0.170096	3.78581	0.000153212	0.000894162	391.052	371.794	403.91	215.054	277.609	232.496	403.91	0	0	0	0	Ga0136279_0448	uncharacterized protein
1151	2706043123	333.123	-0.658663	0.174033	-3.78471	0.000153888	0.00089644	142.676	130.903	131.757	194.422	227.755	198.835	227.755	0	0	0	0	Ga0136279_0586	N-acetylmuramoyl-L-alanine amidase
1973	2706044310	1739.03	0.535879	0.14179	3.7794	0.00015721	0.000912398	1117.29	1067.36	1046.86	738.803	782.974	642.299	1117.29	0	0	0	0	Ga0136279_1773	diguanylate cyclase (GGDEF) domain-containing protein
912	2706042800	822.997	-0.604545	0.160338	-3.77044	0.000162957	0.000942267	346.843	347.008	331.192	459.867	584.607	470.08	584.607	0	0	0	0	Ga0136279_0263	CHC2 zinc finger
2574	2706045127	215.747	0.75343	0.199906	3.76891	0.00016396	0.000946317	138.255	150.267	136.797	91.2592	87.6385	66.1478	150.267	0	0	0	0	Ga0136279_2590	GTP cyclohydrolase I
1403	2706043492	684.67	-0.686252	0.182309	-3.76422	0.000167068	0.000962483	285.351	247.088	290.873	397.176	530.554	366.357	530.554	0	0	0	0	Ga0136279_0955	cysteine synthase A
2180	2706044572	183.645	0.744493	0.197907	3.76183	0.000168678	0.000969975	113.739	130.128	117.357	68.246	73.4694	66.5392	130.128	0	0	0	0	Ga0136279_2035	hypothetical protein
2161	2706044545	3848.78	-0.69564	0.185044	-3.75932	0.000170378	0.000977959	1534.07	1573.16	1504.76	2746.9	2115.92	2334.74	2746.9	0	0	0	0	Ga0136279_2008	SSU ribosomal protein S7P
1720	2706043956	236.338	-0.787005	0.209991	-3.7478	0.000178391	0.00102021	91.634	79.0063	101.518	172.996	151.662	130.73	172.996	0	0	0	0	Ga0136279_1419	major paralogous domain-containing protein
2111	2706044491	866.512	0.623086	0.166742	3.73682	0.000186361	0.00105999	499.968	554.593	593.266	355.911	370.496	311.951	593.266	0	0	0	0	Ga0136279_1954	peptide deformylase
2030	2706044389	917.504	-0.782136	0.209676	-3.73021	0.000191317	0.00107839	413.559	310.603	335.512	499.942	599.3	655.607	655.607	0	0	0	0	Ga0136279_1852	Phospho-N-acetylmuramoyl-pentapeptide-transferase
2791	2706045412	433.08	-0.718582	0.193178	-3.71979	0.000199391	0.00111787	169.201	175.053	169.916	272.587	250.846	289.641	289.641	0	0	0	0	Ga0136279_2875	SSU ribosomal protein S15P
1652	2706043862	2070.06	0.783809	0.21116	3.71192	0.000205689	0.00114499	1461.72	1303.6	1347.09	589.217	840.175	873.229	1461.72	0	0	0	0	Ga0136279_1325	alginate O-acetyltransferase complex protein AlgI
2668	2706045241	263.196	0.667576	0.179997	3.70883	0.000208222	0.00115704	178.847	172.729	155.516	99.5916	115.977	94.7205	178.847	0	0	0	0	Ga0136279_2704	cellulose synthase (UDP-forming)	GH5_2(45-280)+GT2(483-666)+GT2(602-770)	GH5_e227+GT2	GH5_2+GT2	Y(1-21)	3
2690	2706045272	591.448	0.597078	0.161637	3.69395	0.000220796	0.00122041	377.387	361.725	378.711	252.748	240.35	221.928	378.711	0	0	0	0	Ga0136279_2735	protein involved in polysaccharide export, contains SLBB domain of the beta-grasp fold
2354	2706044823	898.864	-0.605245	0.164098	-3.68833	0.000225734	0.00124551	410.745	347.783	360.711	564.617	630.263	464.209	630.263	0	0	0	0	Ga0136279_2286	Sporulation related domain-containing protein
1503	2706043627	1029.83	0.65407	0.177796	3.67876	0.000234371	0.00128637	655.906	665.357	655.184	455.106	456.035	313.908	665.357	0	0	0	0	Ga0136279_1090	leucyl-tRNA synthetase	N	N	GT4	N	1
863	2706042737	793.309	0.606272	0.164861	3.67747	0.000235555	0.0012877	481.882	532.131	488.868	345.198	342.158	271.636	532.131	0	0	0	0	Ga0136279_0200	DNA segregation ATPase FtsK/SpoIIIE, S-DNA-T family	N	N	GT2	N	1
1145	2706043107	330.409	0.687585	0.186982	3.67728	0.00023573	0.0012877	238.329	189.77	211.675	120.224	152.187	115.074	238.329	0	0	0	0	Ga0136279_0570	Uncharacterized conserved protein YbjT, contains NAD(P)-binding and DUF2867 domains
2606	2706045162	728.484	0.595727	0.162046	3.67628	0.000236662	0.00128991	445.309	450.801	479.509	304.726	331.137	250.109	479.509	0	0	0	0	Ga0136279_2625	fused signal recognition particle receptor
978	2706042884	980.372	-0.617166	0.167997	-3.67366	0.000239098	0.00129642	383.416	409.748	421.19	657.066	653.353	501.001	657.066	0	0	0	0	Ga0136279_0347	ribosome-binding factor A
1283	2706043296	5610.04	0.574686	0.156985	3.66076	0.000251467	0.00134488	3497.77	3470.08	3565.36	2237.44	2758.78	1906.94	3565.36	0	0	0	0	Ga0136279_0759	cell surface protein SprA
2168	2706044553	2716.43	0.572013	0.156232	3.66131	0.000250928	0.00134488	1664.68	1703.28	1727.96	1010.2	1193.35	1114.34	1727.96	0	0	0	0	Ga0136279_2016	Signal transduction histidine kinase
3086	2706044653	564.906	0.762583	0.208445	3.65844	0.00025375	0.00134789	294.997	423.691	395.271	218.229	238.251	182.396	423.691	0	0	1	0	Ga0136279_2116	50S ribosome-binding GTPase
2908	2706045570	799.249	0.620255	0.169789	3.65309	0.000259103	0.00136936	499.566	522.061	498.228	335.675	372.595	256.372	522.061	0	0	0	0	Ga0136279_3033	mannose-1-phosphate guanylyltransferase
728	2706042560	1832.24	-0.654874	0.179596	-3.64638	0.000265961	0.00140088	835.557	658.386	741.582	1215.73	1064.78	1113.94	1215.73	0	0	0	0	Ga0136279_0023	diaminopimelate decarboxylase
2075	2706044448	1279.15	-0.795486	0.218241	-3.64498	0.000267412	0.00140616	499.566	468.616	499.668	1063.37	801.866	612.161	1063.37	0	0	0	0	Ga0136279_1911	Tetratricopeptide repeat-containing protein
2779	2706045398	664.672	0.752546	0.206974	3.63594	0.000276965	0.00145152	453.347	446.153	410.39	297.188	283.907	178.482	453.347	0	0	0	0	Ga0136279_2861	dihydroxyacid dehydratase
3104	2706044995	895.483	0.645958	0.177839	3.63226	0.000280948	0.00146749	562.665	534.455	617.025	390.828	392.537	284.162	617.025	0	0	1	0	Ga0136279_2458	hypothetical protein
2852	2706045493	557.198	-0.60052	0.166158	-3.61414	0.000301344	0.0015661	256.414	227.724	210.955	349.166	375.744	300.209	375.744	0	0	0	0	Ga0136279_2956	tRNA pseudouridine38-40 synthase
778	2706042634	646.466	0.71612	0.198707	3.6039	0.000313472	0.00161317	409.54	383.413	467.269	222.593	320.117	208.229	467.269	0	0	0	0	Ga0136279_0097	16S rRNA (guanine966-N2)-methyltransferase
2103	2706044482	531.018	0.665569	0.186187	3.57473	0.000350583	0.00178365	331.57	342.361	348.472	223.784	188.397	208.229	348.472	0	0	0	0	Ga0136279_1945	signal recognition particle subunit FFH/SRP54 (srp54)
2882	2706045534	2209.99	0.546233	0.152762	3.57571	0.000349284	0.00178365	1396.21	1428.31	1293.81	863.392	1073.7	808.256	1428.31	0	0	0	0	Ga0136279_2997	SSU ribosomal protein S1P
1332	2706043375	216.909	-0.756698	0.212577	-3.55964	0.000371367	0.00188024	86.8111	78.2317	87.8379	121.414	176.851	119.771	176.851	0	0	0	0	Ga0136279_0838	hypothetical protein
1354	2706043420	1336.93	0.664455	0.18665	3.55989	0.000371009	0.00188024	789.338	927.937	853.9	509.068	660.7	418.023	927.937	0	0	0	0	Ga0136279_0883	Glycosyltransferase involved in cell wall bisynthesis	GT4(218-373)	GT4_e94	GT4	N	3
2068	2706044439	316.953	-0.727796	0.205695	-3.53822	0.00040283	0.00202644	150.312	112.313	111.597	212.674	192.595	194.921	212.674	0	0	0	0	Ga0136279_1902	RND family efflux transporter, MFP subunit
2635	2706045205	623.84	0.683273	0.193576	3.52973	0.000415981	0.00208256	373.77	402.003	429.83	230.529	310.146	194.529	429.83	0	0	0	0	Ga0136279_2668	multiple sugar transport system substrate-binding protein
2357	2706044827	401.647	0.693708	0.196605	3.52844	0.000418017	0.00208942	268.873	250.961	259.194	128.16	172.128	165.565	268.873	0	0	0	0	Ga0136279_2290	Nif-specific regulatory protein
2447	2706044962	856.734	-0.583946	0.165562	-3.52705	0.000420224	0.0020971	352.067	367.922	356.392	501.529	523.732	531.531	531.531	0	0	0	0	Ga0136279_2425	Listeria/Bacterioides repeat-containing protein
1273	2706043283	1023.09	0.597509	0.16943	3.52658	0.00042096	0.00209744	628.577	653.739	650.864	458.677	451.312	333.87	653.739	0	0	0	0	Ga0136279_0746	phospholipid/cholesterol/gamma-HCH transport system permease protein
2541	2706045090	338.267	-0.750425	0.212821	-3.52608	0.000421755	0.00209806	146.695	123.931	125.277	254.336	189.446	199.226	254.336	0	0	0	0	Ga0136279_2553	phospholipid transport system substrate-binding protein
3008	2706045700	793.673	0.726452	0.206431	3.51911	0.000433002	0.0021472	481.078	526.709	543.587	235.29	365.773	309.603	543.587	0	0	0	0	Ga0136279_3163	3-deoxy-D-manno-octulosonic-acid transferase	GT30(31-177)	GT30_e54	GT30	N	3
881	2706042761	548.649	0.724498	0.206347	3.51106	0.000446322	0.00220626	382.21	375.667	316.072	254.336	217.26	160.477	382.21	0	0	0	0	Ga0136279_0224	N-acetyl-gamma-glutamyl-phosphate reductase
2391	2706044877	347.706	0.688745	0.196432	3.50628	0.000454409	0.00223832	219.439	227.724	226.075	112.289	167.405	127.207	227.724	0	0	0	0	Ga0136279_2340	hypothetical protein
1047	2706042967	342.493	-0.681684	0.195057	-3.49479	0.000474427	0.00232445	142.676	134.775	135.357	229.338	253.994	164	253.994	0	0	0	0	Ga0136279_0430	phospholipid/cholesterol/gamma-HCH transport system substrate-binding protein
1906	2706044211	483.509	0.710501	0.20582	3.45204	0.000556358	0.00268663	313.887	316.025	311.753	148.792	244.023	169.479	316.025	0	0	0	0	Ga0136279_1674	Spore maturation protein SpmA
2979	2706045659	3032.21	-0.752647	0.218429	-3.44573	0.000569525	0.00274177	1251.13	1171.15	1124.61	1417.69	2168.92	2179.35	2179.35	0	0	0	0	Ga0136279_3122	LSU ribosomal protein L20P
1841	2706044122	743.266	0.588089	0.170885	3.44142	0.000578668	0.00277725	468.619	444.604	487.428	309.091	355.802	244.629	487.428	0	0	0	0	Ga0136279_1585	Biopolymer transport protein ExbB/TolQ
1655	2706043865	1608.12	0.602198	0.175129	3.43859	0.000584751	0.00280215	1030.88	1046.45	966.217	618.579	817.61	524.485	1046.45	0	0	0	0	Ga0136279_1328	condensin subunit Smc
2169	2706044554	1473.97	0.532065	0.155674	3.41781	0.000631274	0.00300215	852.437	958.92	922.298	610.643	690.612	537.793	958.92	0	0	0	0	Ga0136279_2017	Signal transduction histidine kinase
1749	2706043996	5571.78	0.717841	0.210493	3.41029	0.000648938	0.00306753	3318.52	3633.52	3911.67	2694.13	1950.61	1760.55	3911.67	0	0	0	0	Ga0136279_1459	glutamate synthase (NADPH/NADH) large chain
2451	2706044966	498.668	0.670165	0.196596	3.40884	0.0006524	0.00307925	299.016	339.262	322.552	209.103	234.577	146.778	339.262	0	0	0	0	Ga0136279_2429	cell division protein FtsA
1132	2706043089	933.691	0.599547	0.176266	3.40138	0.000670468	0.00315503	522.876	595.646	645.105	393.208	418.251	321.345	645.105	0	0	0	0	Ga0136279_0552	DNA polymerase-3 subunit alpha	N	N	GH13_30	N	1
2802	2706045426	246.279	-0.735841	0.216601	-3.39722	0.000680746	0.00319859	100.476	95.2723	94.3178	181.328	175.802	114.682	181.328	0	0	0	0	Ga0136279_2889	hypothetical protein
1127	2706043084	599.625	0.589793	0.17483	3.37352	0.000742129	0.00346622	409.138	373.344	349.192	271	258.717	201.183	409.138	0	0	0	0	Ga0136279_0547	hypothetical protein
1073	2706043005	175.15	0.750012	0.222368	3.37284	0.000743982	0.0034697	121.375	120.833	102.958	79.7526	65.5977	53.6228	121.375	0	0	0	0	Ga0136279_0468	DNA replication and repair protein RecO
936	2706042833	6466.66	-0.51652	0.153533	-3.36424	0.000767551	0.00355844	2751.83	2592.49	3003.05	3778.13	4037.67	3746.94	4037.67	0	0	0	0	Ga0136279_0296	elongation factor G
1911	2706044217	417.564	-0.791907	0.235595	-3.3613	0.000775751	0.00359114	176.034	158.787	145.437	341.627	219.359	240.324	341.627	0	0	0	0	Ga0136279_1680	GTPase, G3E family
1371	2706043441	439.493	0.597917	0.178035	3.35842	0.000783899	0.00361818	286.959	291.239	252.714	169.028	214.636	151.866	291.239	0	0	0	0	Ga0136279_0904	twitching motility protein PilT
2766	2706045380	768.25	0.544453	0.162142	3.35787	0.000785449	0.00361999	468.619	456.223	505.428	338.056	325.365	286.901	505.428	0	0	0	0	Ga0136279_2843	Recombination protein MgsA
1634	2706043834	1087.57	-0.622756	0.185854	-3.35077	0.000805862	0.00369776	532.12	378.766	434.15	625.324	716.852	662.652	716.852	0	0	0	0	Ga0136279_1297	Murein DD-endopeptidase MepM and murein hydrolase activator NlpD, contain LysM domain	N	CBM50_e792	N	N	1
814	2706042676	479.437	-0.612314	0.182913	-3.34757	0.000815237	0.00372986	200.952	214.556	179.996	265.842	311.195	302.166	311.195	0	0	0	0	Ga0136279_0139	DNA-damage-inducible protein J
1628	2706043827	329.77	-0.615761	0.183934	-3.34773	0.000814764	0.00372986	145.087	122.382	141.117	214.261	200.467	191.398	214.261	0	0	0	0	Ga0136279_1290	Acetylornithine deacetylase/Succinyl-diaminopimelate desuccinylase
2632	2706045202	228.781	0.721109	0.215639	3.34405	0.000825654	0.00377201	138.255	161.111	147.596	94.0367	106.006	64.9736	161.111	0	0	0	0	Ga0136279_2665	hypothetical protein
2051	2706044414	1411.79	-0.572564	0.171753	-3.33365	0.000857131	0.00389311	627.773	566.987	587.506	788.4	860.642	906.499	906.499	0	0	0	0	Ga0136279_1877	Peptidase family M23
2167	2706044552	694.001	-0.739545	0.222437	-3.32473	0.000885035	0.00400824	339.608	247.088	230.395	530.891	426.647	365.183	530.891	0	0	0	0	Ga0136279_2015	ribose-phosphate pyrophosphokinase
2491	2706045018	214.439	0.691665	0.209479	3.30184	0.000960532	0.00431276	139.862	143.296	132.477	67.8493	99.1837	82.9783	143.296	0	0	0	0	Ga0136279_2481	Serine/threonine protein kinase
3110	2706045268	1266.55	0.729467	0.221175	3.29814	0.000973264	0.00435744	755.177	892.307	830.14	355.911	611.895	486.519	892.307	0	0	1	0	Ga0136279_2731	SSU ribosomal protein S13P
1308	2706043326	1588.74	0.508672	0.1546	3.29025	0.00100098	0.00447513	989.084	937.232	1002.22	715.79	665.948	610.986	1002.22	0	0	0	0	Ga0136279_0789	ferredoxin--NADP+ reductase
1663	2706043877	1324.12	0.691982	0.210529	3.28687	0.00101306	0.00450985	850.428	839.636	876.219	480.103	704.257	377.708	876.219	0	0	0	0	Ga0136279_1340	Protein of unknown function (DUF2723)
2299	2706044744	2916.35	0.525224	0.160114	3.28032	0.00103691	0.00460947	1763.55	1788.49	1847.48	1347.46	1191.78	1093.98	1847.48	0	0	0	0	Ga0136279_2207	Isoleucyl-tRNA synthetase
1022	2706042937	734.757	0.636286	0.194469	3.2719	0.00106826	0.0047287	500.772	450.026	453.589	354.324	288.105	234.453	500.772	0	0	0	0	Ga0136279_0400	homoserine dehydrogenase
1260	2706043268	785.246	-0.597689	0.182721	-3.27106	0.00107146	0.00473619	306.25	360.176	314.632	539.223	513.236	390.624	539.223	0	0	0	0	Ga0136279_0731	DNA-binding protein HU-beta
2364	2706044835	5656.11	0.487018	0.149185	3.26454	0.00109644	0.00483976	3369.16	3580.07	3409.12	2248.55	2796.04	2148.82	3580.07	0	0	0	0	Ga0136279_2298	Tetratricopeptide repeat-containing protein
1339	2706043391	119.221	-0.744479	0.228156	-3.26303	0.00110229	0.00485194	47.8265	49.5726	42.479	72.6106	92.3615	63.7993	92.3615	0	0	0	0	Ga0136279_0854	N-acetylneuraminate synthase
2688	2706045269	1565.06	0.767546	0.235399	3.26062	0.00111169	0.00488644	959.343	1133.97	999.336	408.286	748.338	609.812	1133.97	0	0	0	0	Ga0136279_2732	SSU ribosomal protein S11P
1274	2706043284	99.4263	0.79775	0.244983	3.25635	0.00112856	0.00495366	60.6874	75.908	61.9185	39.6779	34.6356	35.2266	75.908	0	0	0	0	Ga0136279_0747	Protein of unknown function (DUF721)
2515	2706045054	877.65	0.493132	0.151498	3.25503	0.00113381	0.00496972	538.149	561.565	511.188	359.482	406.706	344.047	561.565	0	0	0	0	Ga0136279_2517	ATP-binding cassette protein, ChvD family
2204	2706044605	249.867	0.636048	0.19557	3.25227	0.00114488	0.00501123	159.154	150.267	167.756	91.2592	101.283	103.723	167.756	0	0	0	0	Ga0136279_2068	diguanylate cyclase (GGDEF) domain-containing protein
2621	2706045181	315.876	0.558296	0.172498	3.23653	0.00120993	0.00526654	198.138	193.643	198.715	123.002	141.166	124.467	198.715	0	0	0	0	Ga0136279_2644	Biotin-requiring enzyme
1647	2706043855	1675.69	0.661707	0.204898	3.22945	0.0012403	0.00537634	1209.33	965.116	1051.89	785.226	567.814	611.769	1209.33	0	0	0	0	Ga0136279_1318	Por secretion system C-terminal sorting domain-containing protein	GH8(68-414)	GH8_e20	GH8	Y(1-21)	3
864	2706042738	235.24	-0.710216	0.220626	-3.2191	0.00128593	0.00552825	111.327	89.0758	79.1981	128.16	183.674	135.818	183.674	0	0	0	0	Ga0136279_0201	adenylate cyclase
2901	2706045562	645.566	-0.714146	0.221935	-3.21781	0.00129173	0.00554558	311.877	231.597	224.635	347.975	406.706	457.946	457.946	0	0	0	0	Ga0136279_3025	hypothetical protein
1155	2706043127	136.646	-0.674401	0.209941	-3.21234	0.0013166	0.00563692	55.4627	58.8675	51.1188	86.4979	90.7872	78.2814	90.7872	0	0	0	0	Ga0136279_0590	Beta-glucanase, GH16 family	GH16_3(128-360)	GH16_e305	GH16_3	Y(1-25)	3
2772	2706045387	901.438	-0.537063	0.167251	-3.21112	0.00132217	0.00565305	417.98	388.06	349.192	571.759	529.505	518.223	571.759	0	0	0	0	Ga0136279_2850	hypothetical protein
2746	2706045351	1594.09	-0.646869	0.202162	-3.19975	0.00137545	0.00586485	663.141	629.727	657.344	803.875	1013.88	1121.77	1121.77	0	0	0	0	Ga0136279_2814	two-component system, OmpR family, response regulator RegX3
2938	2706045606	208.258	-0.724866	0.226574	-3.19925	0.00137787	0.00586718	95.653	70.486	79.9181	157.125	129.621	109.203	157.125	0	0	0	0	Ga0136279_3069	Peptidase family M23
1043	2706042963	443.667	-0.655379	0.205557	-3.18831	0.00143105	0.00608535	172.417	211.458	157.676	314.249	261.341	247.761	314.249	0	0	0	0	Ga0136279_0426	hypothetical protein
2656	2706045226	985.708	0.480201	0.150725	3.18594	0.00144285	0.00611892	631.39	594.871	576.706	440.425	439.767	373.402	631.39	0	0	0	0	Ga0136279_2689	geranylgeranyl diphosphate synthase, type II
1611	2706043796	1828.95	0.563053	0.177537	3.17147	0.00151669	0.0064234	1084.34	1097.57	1239.09	855.059	780.35	616.466	1239.09	0	0	0	0	Ga0136279_1259	aspartyl-tRNA synthetase	N	N	GT83	N	1
2667	2706045240	867.477	-0.534355	0.168864	-3.16442	0.00155394	0.00655459	381.004	363.274	367.911	524.542	626.064	422.328	626.064	0	0	0	0	Ga0136279_2703	hypothetical protein
2966	2706045643	136.207	0.673192	0.212782	3.16376	0.00155746	0.0065606	88.4188	85.9775	88.5579	58.7233	52.4781	48.1431	88.5579	0	0	0	0	Ga0136279_3106	NAD dependent epimerase/dehydratase family protein
1731	2706043967	2464.83	-0.609354	0.192804	-3.16048	0.00157507	0.00659667	1093.98	1029.41	942.458	1441.5	1370.2	1676.79	1676.79	0	0	0	0	Ga0136279_1430	von Willebrand factor type A domain-containing protein
1139	2706043097	566.368	0.61056	0.193661	3.15272	0.00161756	0.00675022	364.928	344.684	364.311	214.658	295.977	178.873	364.928	0	0	0	0	Ga0136279_0560	hypothetical protein
743	2706042581	292.495	-0.643242	0.204164	-3.15061	0.00162932	0.00678125	114.141	102.243	141.837	171.012	202.566	169.479	202.566	0	0	0	0	Ga0136279_0044	HD domain-containing protein
1185	2706043164	146.12	-0.786104	0.250316	-3.14045	0.00168691	0.00697462	70.3331	54.9946	42.479	100.385	109.679	74.3673	109.679	0	0	0	0	Ga0136279_0627	lipopolysaccharide transport system permease protein
1554	2706043702	696.511	0.614365	0.195989	3.13468	0.0017204	0.00710375	455.758	460.87	406.79	336.866	258.717	240.324	460.87	0	0	0	0	Ga0136279_1165	diaminopimelate dehydrogenase
1905	2706044209	893.893	0.638591	0.204388	3.12441	0.00178163	0.00732762	590.798	573.183	545.027	284.491	372.07	400.801	590.798	0	0	0	0	Ga0136279_1672	Tetratricopeptide (TPR) repeat
1960	2706044293	455.207	0.563416	0.180903	3.11446	0.0018428	0.00754945	261.237	302.083	288.713	198.786	208.338	153.823	302.083	0	0	0	0	Ga0136279_1756	TolA-binding protein
2132	2706044513	3995.69	0.44839	0.144075	3.11221	0.00185693	0.0075974	2369.62	2489.47	2377.38	1624.81	1872.42	1644.3	2489.47	0	0	0	0	Ga0136279_1976	Purple acid Phosphatase, N-terminal domain	GH9(206-751)	GH9_e17	GH9	Y(1-19)	3
2945	2706045615	453.266	-0.557375	0.179282	-3.10893	0.00187766	0.00766223	199.746	170.406	205.195	282.507	312.77	230.147	312.77	0	0	0	0	Ga0136279_3078	hypothetical protein
1085	2706043019	116.448	0.78889	0.253932	3.1067	0.00189186	0.00770013	92.4378	64.2895	74.8782	46.82	37.7843	44.6204	92.4378	0	0	0	0	Ga0136279_0482	hypothetical protein
2359	2706044829	621.445	0.506747	0.163098	3.10701	0.00188989	0.00770013	406.324	361.725	377.271	264.652	260.816	253.632	406.324	0	0	0	0	Ga0136279_2292	tyrosyl-tRNA synthetase
2022	2706044379	329.176	0.599484	0.19303	3.10565	0.00189861	0.00771757	208.588	209.909	203.755	119.827	169.504	112.334	209.909	0	0	0	0	Ga0136279_1842	hypothetical protein
2829	2706045465	599.841	0.699886	0.225492	3.10382	0.0019104	0.00775543	415.97	406.65	343.432	187.677	324.84	191.789	415.97	0	0	0	0	Ga0136279_2928	NADH-quinone oxidoreductase subunit L
940	2706042838	606.89	0.521181	0.168076	3.10086	0.00192962	0.00782332	368.144	388.835	365.751	230.926	271.312	254.415	388.835	0	0	0	0	Ga0136279_0301	membrane fusion protein, multidrug efflux system
1890	2706044191	309.142	0.632128	0.204144	3.09648	0.00195834	0.00789889	167.594	215.331	206.635	111.495	132.77	123.293	215.331	0	0	0	0	Ga0136279_1654	major paralogous domain-containing protein
2591	2706045144	1971.26	0.598307	0.193192	3.09695	0.00195523	0.00789889	1126.54	1355.5	1241.25	928.86	853.819	614.509	1355.5	0	0	0	0	Ga0136279_2607	Chitinase, GH18 family	GH18(22-325)	GH18_e127	GH18	Y(1-20)	3
2658	2706045229	886.043	0.614263	0.19837	3.09655	0.0019579	0.00789889	529.307	604.941	547.187	336.469	464.956	275.551	604.941	0	0	0	0	Ga0136279_2692	orotidine-5'-phosphate decarboxylase
2272	2706044709	1784.22	-0.462432	0.149368	-3.09592	0.00196204	0.00789971	745.531	817.948	791.261	1028.85	1125.66	990.26	1125.66	0	0	0	0	Ga0136279_2172	polyhydroxybutyrate depolymerase	CE1(249-381)	CE1_e24	N	Y(1-23)	2
2058	2706044428	116.392	0.743028	0.24034	3.09156	0.00199106	0.00799996	81.9883	68.1623	78.4781	50.391	50.379	32.8782	81.9883	0	0	0	0	Ga0136279_1891	hypothetical protein
1597	2706043760	704.842	0.687517	0.222486	3.09016	0.00200051	0.00802766	467.012	426.789	470.869	281.713	365.773	186.31	470.869	0	0	0	0	Ga0136279_1223	Predicted phospholipase, patatin/cPLA2 family
2259	2706044685	15269.7	-0.742179	0.241163	-3.0775	0.00208748	0.0083446	5017.76	5817.03	7057.27	11843.1	7720.59	9290.05	11843.1	0	0	0	0	Ga0136279_2148	Sigma-70 region 2
2002	2706044342	386.853	0.557499	0.181445	3.07255	0.0021224	0.00846262	226.674	248.638	247.674	148.792	163.207	162.043	248.638	0	0	0	0	Ga0136279_1805	endoglucanase	GH9(102-550)	GH9_e10	GH9	N	3
3071	2706044179	2079.99	0.543215	0.177303	3.06376	0.00218575	0.00870413	1136.18	1383.39	1347.81	877.676	836.502	850.136	1383.39	0	0	1	0	Ga0136279_1642	hypothetical protein
2797	2706045420	1898.44	-0.451816	0.147575	-3.06159	0.00220163	0.00875621	856.858	861.324	799.181	1049.08	1269.45	1026.27	1269.45	0	0	0	0	Ga0136279_2883	hypothetical protein
2929	2706045594	477.639	0.676784	0.221173	3.05997	0.00221359	0.00879262	301.829	281.944	337.672	155.934	256.093	153.823	337.672	0	0	0	0	Ga0136279_3057	hypothetical protein	N	N	GT0	N	1
2683	2706045257	1794.29	0.697725	0.228247	3.05689	0.00223644	0.00885856	1080.72	1225.37	1175.01	512.639	959.301	629.383	1225.37	0	0	0	0	Ga0136279_2720	LSU ribosomal protein L5P
3101	2706044872	484.699	-0.552696	0.180962	-3.0542	0.00225658	0.00890697	188.091	226.95	202.315	302.346	289.679	281.422	302.346	0	0	1	0	Ga0136279_2335	prepilin-type N-terminal cleavage/methylation domain-containing protein
2452	2706044968	1292.11	0.620368	0.203245	3.05231	0.00227087	0.00895208	778.085	865.197	812.861	555.888	643.907	367.14	865.197	0	0	0	0	Ga0136279_2431	UDP-N-acetylmuramate--L-alanine ligase
2199	2706044594	587.457	0.62507	0.204845	3.05142	0.0022776	0.00896733	374.574	427.564	317.512	271.794	217.26	211.751	427.564	0	0	0	0	Ga0136279_2057	hypothetical protein
2045	2706044408	1047.77	-0.48196	0.158382	-3.04302	0.00234218	0.0091755	475.854	453.899	442.789	628.498	722.624	517.44	722.624	0	0	0	0	Ga0136279_1871	PilZ domain-containing protein
2599	2706045155	322.187	0.642933	0.211332	3.04229	0.00234786	0.00918625	206.98	226.95	182.876	107.13	133.819	139.732	226.95	0	0	0	0	Ga0136279_2618	Por secretion system C-terminal sorting domain-containing protein	CE1(250-393)	CE1_e37	N	Y(1-24)	2
1961	2706044294	200.817	0.789825	0.260054	3.03716	0.00238822	0.00933252	121.375	146.394	131.757	99.9884	71.8951	52.4485	146.394	0	0	0	0	Ga0136279_1757	peptidoglycan-associated lipoprotein
1994	2706044332	127.319	-0.693905	0.228689	-3.03428	0.00241112	0.00939071	58.276	44.1506	49.6788	82.9269	92.8863	65.7564	92.8863	0	0	0	0	Ga0136279_1795	hypothetical protein
1552	2706043700	856.641	0.702707	0.232166	3.02674	0.00247205	0.00960027	562.263	532.905	570.226	253.939	325.365	402.366	570.226	0	0	0	0	Ga0136279_1163	hypothetical protein
871	2706042747	107.736	0.729965	0.242054	3.01571	0.00256381	0.00990751	69.9312	68.9369	71.9983	32.9327	47.2303	43.0548	71.9983	0	0	0	0	Ga0136279_0210	iron complex transport system permease protein
2501	2706045034	588.314	-0.655892	0.217803	-3.01139	0.00260052	0.010037	269.677	236.244	211.675	349.166	319.592	414.891	414.891	0	0	0	0	Ga0136279_2497	hypothetical protein
2158	2706044541	1211.07	-0.521893	0.173391	-3.00991	0.00261323	0.0100657	508.006	551.495	501.108	665.796	900	621.163	900	0	0	0	0	Ga0136279_2004	LSU ribosomal protein L12P
1013	2706042927	487.673	-0.691223	0.229772	-3.0083	0.00262716	0.0100964	195.727	198.29	191.515	234.497	313.295	360.877	360.877	0	0	0	0	Ga0136279_0390	hypothetical protein
2446	2706044960	178.395	-0.674786	0.224322	-3.00811	0.0026288	0.0100964	81.1845	66.6132	67.6784	132.127	105.481	96.2861	132.127	0	0	0	0	Ga0136279_2423	Haloacid Dehalogenase Superfamily Class (subfamily) IIA
901	2706042788	751.674	0.485341	0.161484	3.0055	0.00265143	0.0101708	495.547	415.945	465.109	324.962	352.653	278.682	495.547	0	0	0	0	Ga0136279_0251	hydroxymethylpyrimidine synthase
1589	2706043752	653.341	0.500744	0.166859	3.00101	0.00269086	0.0103095	399.492	399.679	402.47	299.965	299.125	227.016	402.47	0	0	0	0	Ga0136279_1215	myo-inositol-1(or 4)-monophosphatase
1437	2706043530	854.454	0.5571	0.185789	2.99856	0.00271255	0.0103799	509.614	587.9	498.948	306.71	436.618	314.691	587.9	0	0	0	0	Ga0136279_0993	ribonuclease R
2917	2706045581	614.461	-0.499519	0.166741	-2.99577	0.00273749	0.0104625	286.155	235.47	277.193	369.401	388.338	338.176	388.338	0	0	0	0	Ga0136279_3044	hypothetical protein
1036	2706042953	165.129	-0.687232	0.229678	-2.99216	0.00277012	0.0105615	59.8836	72.8097	66.2384	94.0367	133.294	84.9353	133.294	0	0	0	0	Ga0136279_0416	hypothetical protein
2018	2706044373	1542.26	0.650521	0.217532	2.99046	0.00278554	0.0105945	1018.83	1017.01	923.018	766.181	501.166	548.753	1018.83	0	0	0	0	Ga0136279_1836	hypothetical protein
1199	2706043191	673.384	0.659668	0.220787	2.9878	0.00280994	0.0106502	420.793	492.628	381.591	292.03	217.784	276.333	492.628	0	0	0	0	Ga0136279_0654	4-hydroxy 2-oxovalerate aldolase
2108	2706044488	544.788	-0.534794	0.178987	-2.98789	0.0028091	0.0106502	271.687	208.36	218.155	314.249	352.653	314.691	352.653	0	0	0	0	Ga0136279_1951	Cyclic nucleotide-binding domain-containing protein
2536	2706045084	8343.07	-0.567685	0.190007	-2.9877	0.00281084	0.0106502	3782.71	3520.43	3256.48	4216.18	5267.76	5589.68	5589.68	0	0	0	0	Ga0136279_2547	hypothetical protein
766	2706042619	392.165	0.547616	0.183573	2.9831	0.00285349	0.0107745	224.262	260.256	246.234	161.092	191.02	135.035	260.256	0	0	0	0	Ga0136279_0082	3-phosphoshikimate 1-carboxyvinyltransferase
1138	2706043096	405.277	0.592544	0.198913	2.97892	0.0028927	0.010867	263.247	237.794	263.514	151.966	213.586	131.513	263.514	0	0	0	0	Ga0136279_0559	1-acyl-sn-glycerol-3-phosphate acyltransferases
1675	2706043894	1469.34	0.579441	0.194521	2.97881	0.00289371	0.010867	854.447	931.81	974.137	480.103	717.376	597.679	974.137	0	0	0	0	Ga0136279_1357	hypothetical protein
2559	2706045110	160.172	-0.653019	0.219234	-2.97864	0.00289532	0.010867	68.3236	52.6709	74.1582	98.798	103.907	95.1119	103.907	0	0	0	0	Ga0136279_2573	trk system potassium uptake protein TrkA
2502	2706045035	818.898	-0.795153	0.267311	-2.97464	0.00293332	0.0109833	355.685	304.407	280.793	488.832	391.487	671.654	671.654	0	0	0	0	Ga0136279_2498	hypothetical protein
1972	2706044307	98.3211	-0.75255	0.253054	-2.97387	0.00294066	0.0109977	47.8265	33.3066	33.1192	67.0557	64.0233	57.5368	67.0557	0	0	0	0	Ga0136279_1770	major paralogous domain-containing protein
1171	2706043148	1138.12	0.526053	0.176927	2.97328	0.00294637	0.0110059	713.78	692.467	701.983	396.382	541.575	481.039	713.78	0	0	0	0	Ga0136279_0611	hypothetical protein
1557	2706043705	466.455	0.520475	0.175392	2.96749	0.00300239	0.0111885	287.361	261.805	313.193	199.183	219.359	166.739	313.193	0	0	0	0	Ga0136279_1168	farnesyl-diphosphate farnesyltransferase
808	2706042668	444.571	-0.682566	0.230276	-2.96412	0.00303554	0.0112718	206.176	158.787	170.636	207.119	332.711	294.338	332.711	0	0	0	0	Ga0136279_0131	hypothetical protein
2017	2706044372	634.663	-0.778396	0.262551	-2.96474	0.0030294	0.0112718	318.709	243.99	172.796	398.763	350.029	458.729	458.729	0	0	0	0	Ga0136279_1835	hypothetical protein
2805	2706045430	302.306	-0.538067	0.181519	-2.96425	0.00303422	0.0112718	137.853	132.452	116.637	182.915	208.863	155.78	208.863	0	0	0	0	Ga0136279_2893	hypothetical protein
816	2706042679	2745.07	0.483434	0.163442	2.95783	0.00309815	0.0114907	1651.82	1709.48	1661	1025.28	1404.84	1067.76	1709.48	0	0	0	0	Ga0136279_0142	succinate dehydrogenase subunit A
1604	2706043769	523.892	0.553432	0.187144	2.95725	0.00310397	0.0114986	281.332	368.696	327.592	222.99	229.854	192.964	368.696	0	0	0	0	Ga0136279_1232	peptidyl-prolyl cis-trans isomerase B (cyclophilin B)
2135	2706044516	225.195	-0.641114	0.216841	-2.95661	0.00311037	0.0115087	85.6054	105.342	85.678	117.843	154.286	144.038	154.286	0	0	0	0	Ga0136279_1979	Response regulator receiver domain-containing protein
1958	2706044290	2038.34	0.468457	0.158934	2.94749	0.00320363	0.0118259	1182.4	1223.05	1306.05	870.137	1011.78	733.497	1306.05	0	0	0	0	Ga0136279_1753	ATP-dependent helicase HepA
1981	2706044318	172.422	-0.633532	0.215338	-2.94204	0.0032606	0.012022	72.3426	59.642	79.9181	98.0045	115.977	104.897	115.977	0	0	0	0	Ga0136279_1781	major paralogous domain-containing protein
803	2706042663	487.776	0.604779	0.206436	2.92962	0.00339379	0.0124545	296.605	319.898	306.713	174.583	263.965	156.954	319.898	0	0	0	0	Ga0136279_0126	Calcineurin-like phosphoesterase
1548	2706043693	116.345	0.655593	0.224148	2.92482	0.00344653	0.0126038	74.754	75.1335	73.4382	44.8361	56.1516	37.5751	75.1335	0	0	0	0	Ga0136279_1156	tRNA/rRNA methyltransferase/tRNA (cytidine32/uridine32-2'-O)-methyltransferase
2351	2706044819	865.417	0.506914	0.174022	2.91293	0.00358057	0.0130634	564.674	511.992	518.388	324.565	377.318	381.622	564.674	0	0	0	0	Ga0136279_2282	hypothetical protein
2664	2706045236	136.083	0.716736	0.246974	2.90207	0.00370703	0.0134466	93.2416	98.3706	74.1582	59.1201	61.9242	37.1837	98.3706	0	0	0	0	Ga0136279_2699	NPCBM/NEW2 domain-containing protein	CBM51(443-572)	CBM51_e24	CBM51	Y(1-30)	3
2463	2706044982	1291.64	0.690357	0.238063	2.89989	0.00373295	0.0135249	940.856	852.803	713.503	645.957	531.079	338.176	940.856	0	0	0	0	Ga0136279_2445	Collagen triple helix repeat-containing protein
1840	2706044120	412.96	-0.632546	0.218482	-2.89519	0.00378927	0.0137131	170.809	169.631	167.756	249.971	341.108	183.178	341.108	0	0	0	0	Ga0136279_1583	hypothetical protein
2867	2706045514	305.457	0.712746	0.246496	2.89151	0.0038339	0.0138586	213.009	200.614	182.156	85.3075	123.324	140.907	213.009	0	0	0	0	Ga0136279_2977	Por secretion system C-terminal sorting domain-containing protein	GH5_10(34-344)	GH5_e272	GH5_10	Y(1-20)	3
1829	2706044105	187.122	-0.713223	0.246841	-2.8894	0.00385979	0.0139362	71.5388	96.8215	54.7187	108.321	130.671	114.291	130.671	0	0	0	0	Ga0136279_1568	Outer membrane lipoprotein carrier protein LolA
1331	2706043374	243.552	-0.63387	0.219713	-2.88499	0.00391421	0.0140839	117.758	89.8503	91.4378	125.779	185.773	142.081	185.773	0	0	0	0	Ga0136279_0837	DNA (cytosine-5)-methyltransferase 1
2649	2706045219	834.226	0.606179	0.210482	2.87995	0.00397735	0.0142947	487.911	544.524	546.467	296.394	457.085	264.983	546.467	0	0	0	0	Ga0136279_2682	ATP-dependent DNA helicase DinG
2348	2706044816	1416.06	0.707045	0.245642	2.87836	0.00399754	0.0143508	877.355	954.272	923.738	754.674	474.927	407.455	954.272	0	0	0	0	Ga0136279_2279	phosphoribosylamine--glycine ligase
729	2706042561	1178.78	-0.640055	0.222447	-2.87734	0.00401049	0.014377	534.13	456.997	456.469	819.746	572.537	769.115	819.746	0	0	0	0	Ga0136279_0024	HpcH/HpaI aldolase/citrate lyase family protein
1547	2706043692	459.895	0.724209	0.251718	2.87706	0.00401401	0.014377	289.772	313.702	295.193	132.921	262.916	140.124	313.702	0	0	0	0	Ga0136279_1155	mannose-1-phosphate guanylyltransferase/MurNAc alpha-1-phosphate uridylyltransferase
1649	2706043857	915.931	0.593094	0.206269	2.87535	0.00403581	0.0144386	599.238	586.351	544.307	360.672	319.067	418.806	599.238	0	0	0	0	Ga0136279_1320	hypothetical protein
887	2706042768	101.493	-0.714266	0.248681	-2.87222	0.00407605	0.0145328	44.2094	36.4049	39.5991	54.7555	81.3411	57.5368	81.3411	0	0	0	0	Ga0136279_0231	Uncharacterized protein, contains a NRPS condensation (elongation) domain
1131	2706043088	298.582	0.57193	0.199173	2.87153	0.00408493	0.0145479	184.072	185.123	190.795	108.321	156.91	103.331	190.795	0	0	0	0	Ga0136279_0551	lipid-A-disaccharide synthase	GT19(5-330)	GT19_e10	GT19	N	3
2320	2706044781	1126.23	0.433766	0.151078	2.87115	0.00408985	0.0145489	690.872	666.906	673.904	496.768	490.671	466.949	690.872	0	0	0	0	Ga0136279_2244	hypothetical protein
1057	2706042982	573.049	0.512928	0.178708	2.87021	0.00410197	0.014559	348.048	339.262	370.071	265.049	265.015	191.789	370.071	0	0	0	0	Ga0136279_0445	acetylornithine aminotransferase apoenzyme
1238	2706043241	372.511	0.488196	0.170075	2.87048	0.0040985	0.014559	224.664	224.626	233.274	158.712	178.95	135.818	233.274	0	0	0	0	Ga0136279_0704	DNA topoisomerase-3
2834	2706045472	452.958	-0.641405	0.224125	-2.86182	0.00421211	0.0148993	186.483	149.492	218.875	229.338	325.365	285.336	325.365	0	0	0	0	Ga0136279_2935	diguanylate cyclase (GGDEF) domain-containing protein
2114	2706044494	3878.39	0.458754	0.160566	2.85711	0.00427524	0.0150885	2218.1	2498.77	2326.26	1656.55	1638.37	1655.26	2498.77	0	0	0	0	Ga0136279_1957	fibro-slime domain-containing protein
1195	2706043187	419.653	-0.712851	0.249924	-2.85227	0.00434086	0.0152514	161.967	176.602	160.556	178.154	332.187	283.379	332.187	0	0	0	0	Ga0136279_0650	hypothetical protein
2182	2706044574	397.038	0.498862	0.174855	2.853	0.00433092	0.0152514	242.348	243.216	244.074	155.141	200.991	147.169	244.074	0	0	0	0	Ga0136279_2037	RNA polymerase, sigma 54 subunit, RpoN/SigL
2727	2706045319	358.193	-0.636147	0.223022	-2.8524	0.0043391	0.0152514	157.144	132.452	150.476	257.113	258.192	154.606	258.192	0	0	0	0	Ga0136279_2782	putative hydroxymethylpyrimidine transporter CytX
1789	2706044053	137.203	-0.682534	0.240128	-2.84238	0.00447781	0.015715	67.9217	43.376	53.2787	83.3236	87.6385	86.501	87.6385	0	0	0	0	Ga0136279_1516	hypothetical protein
2708	2706045294	1025.43	-0.63836	0.224994	-2.83723	0.00455067	0.0159528	493.537	358.627	408.23	766.578	528.98	593.373	766.578	0	0	0	0	Ga0136279_2757	aspartate kinase
3126	2706045627	148.901	0.798132	0.281619	2.83409	0.00459566	0.0160925	86.4092	121.608	88.5579	45.6296	80.8164	41.4891	121.608	0	0	1	0	Ga0136279_3090	von Willebrand factor type A domain-containing protein
2975	2706045655	479.402	-0.578801	0.204306	-2.83301	0.00461125	0.0161291	183.268	236.244	184.316	249.574	348.455	277.508	348.455	0	0	0	0	Ga0136279_3118	hypothetical protein
2092	2706044471	1485.05	0.565714	0.199881	2.83026	0.00465101	0.01625	838.371	1048	893.499	495.577	695.335	628.991	1048	0	0	0	0	Ga0136279_1934	Acetyl esterase/lipase
1475	2706043581	116.557	-0.686469	0.242637	-2.8292	0.0046664	0.0162856	48.2284	51.1217	41.039	85.3075	77.1429	57.1454	85.3075	0	0	0	0	Ga0136279_1044	hypothetical protein
1782	2706044046	221.941	-0.699087	0.247678	-2.82257	0.00476405	0.0165728	95.653	89.8503	79.9181	99.5916	170.029	148.735	170.029	0	0	0	0	Ga0136279_1509	hypothetical protein
1819	2706044093	219.328	-0.685763	0.24296	-2.82254	0.00476455	0.0165728	90.4283	97.596	76.3182	171.012	115.452	122.902	171.012	0	0	0	0	Ga0136279_1556	hypothetical protein
1288	2706043301	346.818	0.520205	0.184555	2.81871	0.00482177	0.0167532	199.746	219.204	222.475	157.918	156.385	120.162	222.475	0	0	0	0	Ga0136279_0764	Murein DD-endopeptidase MepM and murein hydrolase activator NlpD, contain LysM domain
2993	2706045680	338.544	-0.673484	0.23937	-2.81357	0.00489954	0.0169858	125.796	133.226	150.476	171.805	203.09	251.283	251.283	0	0	0	0	Ga0136279_3143	hypothetical protein
2183	2706044576	3223.81	-0.565794	0.201162	-2.81262	0.00491395	0.0170169	1335.53	1382.61	1360.77	1490.3	2400.35	1975.43	2400.35	0	0	0	0	Ga0136279_2039	Hpr(Ser) kinase/phosphatase
2804	2706045429	261.638	-0.583544	0.207712	-2.80939	0.00496358	0.0171698	120.571	99.1452	108.717	142.444	160.583	172.219	172.219	0	0	0	0	Ga0136279_2892	hypothetical protein
2421	2706044921	971.018	0.549989	0.195931	2.80705	0.0049997	0.0172643	571.507	611.137	627.105	403.921	509.563	298.644	627.105	0	0	0	0	Ga0136279_2384	RNA helicase HrpA
2519	2706045062	185.642	0.535534	0.190791	2.80691	0.00500191	0.0172643	118.16	111.538	115.197	77.7687	79.7668	72.8017	118.16	0	0	0	0	Ga0136279_2525	ATP-dependent DNA helicase, RecQ-like
2375	2706044854	73.1982	0.712073	0.253953	2.80395	0.00504802	0.0173852	51.4436	48.798	42.479	30.1552	29.3878	25.0501	51.4436	0	0	0	0	Ga0136279_2317	4-hydroxy-3-polyprenylbenzoate decarboxylase
932	2706042827	278.168	-0.669049	0.238922	-2.80028	0.00510575	0.0175454	132.628	96.0469	107.997	158.315	237.201	131.904	237.201	0	0	0	0	Ga0136279_0290	hypothetical protein
988	2706042897	590.595	0.477434	0.17056	2.79921	0.00512279	0.0175655	341.618	373.344	363.591	242.432	298.601	214.1	373.344	0	0	0	0	Ga0136279_0360	hypothetical protein
1389	2706043463	1220.95	0.421528	0.15058	2.79936	0.00512048	0.0175655	775.272	678.525	740.862	514.623	577.26	497.478	775.272	0	0	0	0	Ga0136279_0926	alanyl-tRNA synthetase
2999	2706045687	68.2831	0.78888	0.282316	2.79432	0.00520097	0.0177946	43.8075	38.7286	53.2787	30.1552	25.1895	20.7446	53.2787	0	0	0	0	Ga0136279_3150	CrcB protein
2252	2706044673	137.251	-0.674544	0.241883	-2.78872	0.00529171	0.0180853	66.3141	45.6997	53.2787	74.5945	91.8368	90.415	91.8368	0	0	0	0	Ga0136279_2136	major paralogous domain-containing protein
1299	2706043314	932.648	0.517826	0.186104	2.78245	0.00539496	0.0184181	530.111	615.785	576.706	398.366	474.927	303.34	615.785	0	0	0	0	Ga0136279_0777	VTC domain-containing protein
1750	2706043997	2187.82	-0.57026	0.204977	-2.78207	0.00540129	0.0184196	876.953	876.815	1007.98	1638.3	1327.7	1023.92	1638.3	0	0	0	0	Ga0136279_1460	glutamate synthase (NADPH/NADH) small chain
3060	2706043675	1431.58	-0.738508	0.265615	-2.78037	0.00542977	0.0184766	513.231	520.512	647.985	609.453	977.668	1113.55	1113.55	0	0	1	0	Ga0136279_1138	Protein-disulfide isomerase
2943	2706045613	432.844	0.560711	0.201744	2.77932	0.00544731	0.0185161	256.012	287.366	266.394	209.499	189.446	135.427	287.366	0	0	0	0	Ga0136279_3076	protein of unknown function (DUF4954)
1800	2706044068	1083.92	-0.451982	0.162767	-2.77686	0.00548873	0.0186165	454.955	507.344	474.469	637.227	739.942	537.402	739.942	0	0	0	0	Ga0136279_1531	hypothetical protein
1077	2706043009	237.277	-0.550774	0.198979	-2.76801	0.00564005	0.0190473	104.093	93.7232	104.398	161.886	139.067	127.599	161.886	0	0	0	0	Ga0136279_0472	Ppx/GppA phosphatase
1631	2706043831	306.481	-0.514494	0.186826	-2.75386	0.00588963	0.0197413	143.881	120.059	131.757	167.838	217.26	166.348	217.26	0	0	0	0	Ga0136279_1294	hypothetical protein
2194	2706044589	1005.74	0.571071	0.207317	2.75457	0.00587687	0.0197413	600.444	642.12	643.665	515.813	396.21	320.954	643.665	0	0	0	0	Ga0136279_2052	peptide/nickel transport system ATP-binding protein
2458	2706044975	1176.64	-0.624318	0.226705	-2.75388	0.00588941	0.0197413	508.81	477.911	467.269	955.841	691.662	530.748	955.841	0	0	0	0	Ga0136279_2438	16S rRNA (cytosine1402-N4)-methyltransferase
2744	2706045346	592.709	0.540187	0.196064	2.75516	0.00586638	0.0197413	408.334	377.216	318.232	288.062	247.697	200.792	408.334	0	0	0	0	Ga0136279_2809	phosphate acetyltransferase
2133	2706044514	1862.68	0.530167	0.192883	2.74864	0.00598428	0.0200157	1114.48	1223.82	1115.25	615.008	939.359	769.506	1223.82	0	0	0	0	Ga0136279_1977	Purple acid Phosphatase, N-terminal domain	GH9(164-669)	GH9_e17	GH9	Y(1-22)	3
1928	2706044246	67.5549	-0.764138	0.278714	-2.74166	0.00611298	0.0204027	31.7504	21.688	24.4794	40.4715	52.4781	37.9665	52.4781	0	0	0	0	Ga0136279_1709	2-C-methyl-D-erythritol 4-phosphate cytidylyltransferase
2019	2706044375	1446.57	-0.446766	0.163539	-2.73187	0.00629762	0.0209965	729.857	611.137	582.466	836.807	874.286	823.912	874.286	0	0	0	0	Ga0136279_1838	hypothetical protein
2500	2706045033	563.04	-0.56711	0.207868	-2.72822	0.00636771	0.0211851	258.826	236.244	217.435	282.904	350.029	383.579	383.579	0	0	0	0	Ga0136279_2496	hypothetical protein
2687	2706045264	3390.12	0.587779	0.215484	2.72771	0.00637748	0.0211951	1956.87	2382.58	2046.19	1720.83	1407.46	1012.18	2382.58	0	0	0	0	Ga0136279_2727	LSU ribosomal protein L15P
2798	2706045421	451.649	0.459918	0.168661	2.72688	0.00639358	0.0212261	282.136	267.227	271.434	175.773	223.557	180.83	282.136	0	0	0	0	Ga0136279_2884	FecR family protein
2037	2706044398	122.881	0.73365	0.269191	2.72539	0.00642255	0.0212997	66.716	106.891	67.6784	51.1845	45.656	42.6634	106.891	0	0	0	0	Ga0136279_1861	hypothetical protein
2470	2706044990	81.7355	0.675444	0.247916	2.72449	0.00644008	0.0213353	49.4341	58.0929	50.3988	31.3456	37.2595	27.3985	58.0929	0	0	0	0	Ga0136279_2453	hypothetical protein
1083	2706043016	854.051	0.535662	0.196758	2.72244	0.00648022	0.0214456	553.823	524.385	509.028	335.278	319.592	395.713	553.823	0	0	0	0	Ga0136279_0479	Concanavalin A-like lectin/glucanases superfamily protein
744	2706042582	311.439	-0.562431	0.207287	-2.7133	0.0066616	0.0220226	130.217	114.637	149.756	184.502	180	196.878	196.878	0	0	0	0	Ga0136279_0045	Protein of unknown function (DUF1353)
1849	2706044132	500.747	0.542702	0.200443	2.70752	0.00677883	0.022363	297.81	305.181	328.312	188.47	271.837	166.348	328.312	0	0	0	0	Ga0136279_1595	acetyl-CoA synthetase
2925	2706045590	186.742	-0.534285	0.19732	-2.7077	0.00677508	0.022363	82.3902	82.8792	74.1582	103.163	127.522	106.071	127.522	0	0	0	0	Ga0136279_3053	Histidine phosphatase superfamily (branch 2)
2681	2706045254	765.285	0.575737	0.212709	2.70669	0.00679572	0.0223952	484.696	545.299	408.23	259.494	409.33	273.985	545.299	0	0	0	0	Ga0136279_2717	SSU ribosomal protein S17P
1099	2706043040	371.122	0.554981	0.205094	2.70598	0.00681036	0.0223963	225.066	226.175	241.914	184.106	155.86	118.596	241.914	0	0	0	0	Ga0136279_0503	Por secretion system C-terminal sorting domain-containing protein
2079	2706044453	510.675	-0.524726	0.194194	-2.70207	0.00689088	0.02259	223.86	232.372	201.595	362.656	300.175	254.415	362.656	0	0	0	0	Ga0136279_1916	transcriptional regulator, ArsR family
775	2706042631	658.088	0.449419	0.166397	2.70088	0.00691559	0.0226473	385.425	390.384	416.15	257.113	315.918	273.594	416.15	0	0	0	0	Ga0136279_0094	Sugar or nucleoside kinase, ribokinase family
2569	2706045122	291.195	0.585875	0.21705	2.69926	0.0069494	0.0227343	190.904	163.435	194.395	144.824	109.155	99.8088	194.395	0	0	0	0	Ga0136279_2585	methylenetetrahydrofolate dehydrogenase (NADP+) / methenyltetrahydrofolate cyclohydrolase
1997	2706044336	823.338	-0.7702	0.285934	-2.69363	0.00706789	0.0230737	339.608	305.956	310.313	768.561	368.397	432.505	768.561	0	0	0	0	Ga0136279_1799	amidophosphoribosyltransferase
1367	2706043435	270.09	0.517751	0.192864	2.68454	0.007263	0.0236614	189.297	148.718	161.276	118.637	111.778	107.246	189.297	0	0	0	0	Ga0136279_0898	Ca-activated chloride channel family protein
2539	2706045088	102.306	0.774642	0.288609	2.68405	0.00727359	0.0236713	57.4722	69.7115	75.5982	50.391	38.8338	25.8329	75.5982	0	0	0	0	Ga0136279_2551	ribosomal small subunit pseudouridine synthase A
1069	2706043001	129.965	0.634044	0.236658	2.67915	0.00738083	0.0239954	94.8492	83.6537	69.8383	57.1362	46.7056	50.4915	94.8492	0	0	0	0	Ga0136279_0464	Cache domain-containing protein
2666	2706045239	276.804	-0.542797	0.203386	-2.6688	0.00761229	0.0247222	112.131	109.989	131.757	182.122	155.86	158.911	182.122	0	0	0	0	Ga0136279_2702	hypothetical protein
2996	2706045683	784.301	0.463286	0.173749	2.66641	0.00766659	0.0248728	477.059	454.674	494.628	311.869	414.053	284.553	494.628	0	0	0	0	Ga0136279_3146	Tetratricopeptide repeat-containing protein
2759	2706045369	208.28	0.686215	0.257471	2.66521	0.00769406	0.0249103	130.217	127.03	145.437	65.4686	119.65	61.8423	145.437	0	0	0	0	Ga0136279_2832	type I restriction enzyme, S subunit
2971	2706045651	2292.45	0.6893	0.258628	2.66522	0.00769389	0.0249103	1435.6	1403.52	1599.08	582.472	987.114	1081.46	1599.08	0	0	0	0	Ga0136279_3114	Cellulase (glycosyl hydrolase family 5)	GH5_4(49-407)	GH5_e108	GH5_4	Y(1-22)	3
969	2706042875	133.858	-0.580381	0.218001	-2.66228	0.00776124	0.0250983	61.0893	58.8675	48.2388	78.9591	94.4607	72.0189	94.4607	0	0	0	0	Ga0136279_0338	hypothetical protein
1020	2706042935	496.2	0.578955	0.217604	2.6606	0.00780025	0.0251502	315.896	359.401	258.474	234.1	224.606	150.692	359.401	0	0	0	0	Ga0136279_0398	nicotinate-nucleotide pyrophosphorylase [carboxylating]
2445	2706044959	397.061	-0.494458	0.185833	-2.66076	0.0077965	0.0251502	192.512	151.041	173.516	249.574	265.015	196.095	265.015	0	0	0	0	Ga0136279_2422	zinc transport system substrate-binding protein
1075	2706043007	489.643	0.552354	0.208052	2.65489	0.00793345	0.0255046	284.548	308.28	320.392	161.489	220.408	219.579	320.392	0	0	0	0	Ga0136279_0470	hypothetical protein
1884	2706044183	1042.21	0.43522	0.163935	2.65484	0.00793457	0.0255046	641.036	628.178	611.985	469.39	428.746	443.856	641.036	0	0	0	0	Ga0136279_1646	3-isopropylmalate dehydratase, large subunit
2027	2706044386	52.4767	-0.785453	0.296123	-2.65245	0.00799098	0.0256595	22.1047	21.688	16.5596	36.1069	38.309	27.3985	38.309	0	0	0	0	Ga0136279_1849	phosphoesterase RecJ domain-containing protein
2548	2706045099	932.31	-0.783685	0.295717	-2.65012	0.00804639	0.025811	376.182	344.684	354.952	916.163	455.51	420.763	916.163	0	0	0	0	Ga0136279_2562	hypothetical protein
785	2706042641	653.666	0.430831	0.162629	2.64916	0.00806925	0.0258579	406.324	393.482	378.711	303.933	279.709	261.851	406.324	0	0	0	0	Ga0136279_0104	type IV pilus assembly protein PilB
983	2706042891	375.166	0.639078	0.241507	2.64621	0.00814	0.026058	240.338	232.372	244.074	142.047	212.012	100.2	244.074	0	0	0	0	Ga0136279_0354	hypothetical protein
1875	2706044165	273.957	-0.593713	0.224476	-2.64488	0.00817201	0.0261337	109.72	110.764	122.397	155.934	149.563	190.224	190.224	0	0	0	0	Ga0136279_1628	dinuclear metal center protein, YbgI/SA1388 family
1243	2706043247	509.969	-0.579631	0.219183	-2.64451	0.00818085	0.0261354	215.42	182.024	244.074	372.576	278.134	275.942	372.576	0	0	0	0	Ga0136279_0710	Sporulation related domain-containing protein
1529	2706043665	93.0098	0.649838	0.245792	2.64385	0.00819682	0.0261597	56.2665	60.4166	61.9185	40.4715	33.0612	35.618	61.9185	0	0	0	0	Ga0136279_1128	putative holliday junction resolvase
2643	2706045213	1515.45	0.402284	0.152312	2.64118	0.00826177	0.0263402	850.83	909.347	946.057	647.544	731.545	609.421	946.057	0	0	0	0	Ga0136279_2676	hypothetical protein
2696	2706045279	888.355	0.541866	0.205511	2.63668	0.00837212	0.0266391	536.541	639.022	478.069	419.396	409.854	278.29	639.022	0	0	0	0	Ga0136279_2742	ATP-dependent Clp protease, protease subunit
2789	2706045410	476.795	0.419448	0.159083	2.63667	0.00837254	0.0266391	297.007	288.141	271.434	206.325	227.23	188.267	297.007	0	0	0	0	Ga0136279_2873	N-terminal 7TM region of histidine kinase
1976	2706044313	263.795	0.751208	0.285291	2.63313	0.00846014	0.0268633	151.518	192.868	174.956	143.634	87.1137	68.4962	192.868	0	0	0	0	Ga0136279_1776	Diadenosine tetraphosphatase ApaH/serine/threonine protein phosphatase, PP2A family
2397	2706044885	298.473	-0.752132	0.285744	-2.63219	0.00848373	0.0269109	134.236	118.509	96.4777	219.022	253.469	108.028	253.469	0	0	0	0	Ga0136279_2348	Membrane protein involved in the export of O-antigen and teichoic acid
952	2706042854	328.419	-0.748749	0.285327	-2.62417	0.00868592	0.0274966	128.609	115.411	140.397	137.286	213.061	268.897	268.897	0	0	0	0	Ga0136279_0317	Rubrerythrin
2381	2706044861	253.464	-0.572061	0.218123	-2.62265	0.00872484	0.0275364	98.8682	121.608	100.078	153.95	139.067	163.608	163.608	0	0	0	0	Ga0136279_2324	hypothetical protein
2427	2706044932	78.0642	-0.684163	0.260802	-2.6233	0.00870814	0.0275364	29.3389	34.8557	30.2393	48.8038	46.1808	50.1001	50.1001	0	0	0	0	Ga0136279_2395	conserved hypothetical protein (putative transposase or invertase)
1804	2706044075	422.705	0.468706	0.178971	2.61889	0.00882159	0.0278137	238.329	286.592	245.514	172.996	192.07	173.393	286.592	0	0	0	0	Ga0136279_1538	TIGR02172 family protein
2239	2706044652	137.175	-0.591569	0.226255	-2.61462	0.00893277	0.0281077	59.4817	60.4166	51.8388	71.0235	94.4607	85.3267	94.4607	0	0	0	0	Ga0136279_2115	Uncharacterized protein YaaW, UPF0174 family
1817	2706044091	646.579	-0.469333	0.179583	-2.61346	0.00896316	0.0281751	283.744	293.563	274.313	416.221	351.604	368.705	416.221	0	0	0	0	Ga0136279_1554	Ankyrin repeat-containing protein
2390	2706044876	331.304	0.59161	0.226752	2.60906	0.00907912	0.028511	195.325	205.262	223.915	100.385	170.554	132.687	223.915	0	0	0	0	Ga0136279_2339	hypothetical protein
1901	2706044204	421.012	0.639812	0.245333	2.60793	0.00910922	0.0285769	307.054	233.146	265.674	221.8	142.741	135.427	307.054	0	0	0	0	Ga0136279_1667	dTDP-4-amino-4,6-dideoxygalactose transaminase
746	2706042586	717.236	0.515748	0.198315	2.60065	0.00930471	0.0291028	500.772	388.835	436.31	288.855	278.659	324.085	500.772	0	0	0	0	Ga0136279_0049	hypothetical protein
1623	2706043818	1765.29	0.587915	0.226648	2.59395	0.00948796	0.0296168	995.113	1164.96	1163.49	582.472	684.315	856.007	1164.96	0	0	0	0	Ga0136279_1281	radical SAM enzyme, rSAM/lipoprotein system
1734	2706043970	192.934	0.542508	0.20924	2.59276	0.00952091	0.0296362	125.394	134.001	100.078	80.1494	79.7668	78.2814	134.001	0	0	0	0	Ga0136279_1433	surface protein
2926	2706045591	232.066	-0.584653	0.225576	-2.59183	0.00954675	0.0296779	105.701	100.694	84.958	112.685	157.434	152.649	157.434	0	0	0	0	Ga0136279_3054	Tetratricopeptide repeat-containing protein
1989	2706044327	1015.51	0.434966	0.168029	2.58864	0.00963564	0.0298857	653.093	543.749	635.745	468.2	481.225	369.488	653.093	0	0	0	0	Ga0136279_1790	biopolymer transport protein ExbB
2297	2706044742	2341.89	-0.552986	0.213636	-2.58845	0.00964085	0.0298857	1018.02	996.099	966.217	1246.68	1263.15	1677.18	1677.18	0	0	0	0	Ga0136279_2205	MFS transporter, sugar porter (SP) family
2159	2706044542	7764.56	0.719295	0.278121	2.58626	0.00970233	0.0300465	4860.22	5162.52	5131.32	1791.46	4424.96	2807.56	5162.52	0	0	0	0	Ga0136279_2005	DNA-directed RNA polymerase subunit beta
2138	2706044519	813.476	-0.730867	0.282727	-2.58507	0.00973599	0.030121	334.786	307.505	318.232	757.848	378.367	401.975	757.848	0	0	0	0	Ga0136279_1982	transcriptional repressor NrdR
2155	2706044537	10094.9	-0.39704	0.15387	-2.58036	0.00986962	0.0304743	4834.5	4565.33	4286.06	5489.04	6992.71	5072.24	6992.71	0	0	0	0	Ga0136279_2000	transcription antitermination protein nusG
2235	2706044644	715.105	-0.536919	0.208242	-2.57834	0.00992771	0.0305933	325.542	323.771	267.114	337.659	496.443	452.858	496.443	0	0	0	0	Ga0136279_2107	tRNA G46 methylase TrmB
2848	2706045486	64.3913	-0.712441	0.276311	-2.5784	0.00992581	0.0305933	29.3389	20.1389	26.6394	38.4876	44.6064	39.1407	44.6064	0	0	0	0	Ga0136279_2949	hypothetical protein
1685	2706043909	1367.55	-0.500438	0.194193	-2.57702	0.00996571	0.0306803	613.305	522.061	642.225	927.273	730.496	768.723	927.273	0	0	0	0	Ga0136279_1372	hypothetical protein
1525	2706043661	333.586	-0.61256	0.237807	-2.57586	0.00999898	0.0306923	147.097	146.394	120.957	209.499	164.257	232.104	232.104	0	0	0	0	Ga0136279_1124	hypothetical protein
2586	2706045139	1186.54	0.397541	0.154297	2.57647	0.00998147	0.0306923	757.186	668.455	692.623	555.094	535.277	468.123	757.186	0	0	0	0	Ga0136279_2602	Carbohydrate binding domain (family 11)	CBM30(86-237)	CBM30_e1	CBM30	Y(1-26)	3
2510	2706045043	209.693	-0.509547	0.197926	-2.57443	0.0100404	0.0307893	85.2035	95.2723	91.4378	112.685	142.741	119.379	142.741	0	0	0	0	Ga0136279_2506	major paralogous domain-containing protein
2682	2706045255	918.978	0.50376	0.195916	2.57131	0.0101315	0.0310079	556.234	649.866	485.988	339.246	479.126	344.83	649.866	0	0	0	0	Ga0136279_2718	LSU ribosomal protein L14P
1773	2706044034	1693.69	0.41521	0.161995	2.5631	0.0103742	0.0317199	966.578	1104.54	966.217	701.506	865.365	650.91	1104.54	0	0	0	0	Ga0136279_1497	cellobiose phosphorylase	GH94(19-839)	GH94_e11	GH94	Y(1-24)	3
890	2706042775	232.435	0.642738	0.250909	2.56164	0.0104179	0.0318223	149.508	162.66	132.477	74.5945	133.819	72.0189	162.66	0	0	0	0	Ga0136279_0238	D-alanyl-D-alanine dipeptidase
2788	2706045409	274.281	0.552325	0.215683	2.56081	0.0104427	0.0318671	160.761	176.602	174.236	107.527	149.038	85.7181	176.602	0	0	0	0	Ga0136279_2872	N-terminal 7TM region of histidine kinase
1321	2706043352	172.746	0.518751	0.203124	2.55386	0.0106536	0.0324789	99.2701	113.862	106.557	77.372	73.9942	64.1908	113.862	0	0	0	0	Ga0136279_0815	Putative TM nitroreductase
1087	2706043021	205.022	-0.53433	0.209602	-2.54927	0.010795	0.0328781	101.682	87.5266	73.4382	133.318	123.324	112.725	133.318	0	0	0	0	Ga0136279_0484	major paralogous domain-containing protein
1957	2706044289	859.656	0.446851	0.175374	2.54799	0.0108344	0.0329661	517.652	488.755	549.347	339.246	456.56	318.605	549.347	0	0	0	0	Ga0136279_1752	glutamate 5-kinase
1476	2706043582	102.384	-0.604797	0.237546	-2.54602	0.010896	0.0331214	47.4246	39.5032	40.319	66.2621	59.8251	61.4509	66.2621	0	0	0	0	Ga0136279_1045	hypothetical protein
750	2706042594	314.315	0.497598	0.196155	2.53675	0.0111885	0.0339447	178.847	197.516	200.875	114.669	162.157	121.336	200.875	0	0	0	0	Ga0136279_0057	Por secretion system C-terminal sorting domain-containing protein	GH8(52-367)	GH8_e28	GH8	Y(1-21)	3
1581	2706043740	88.8155	0.666064	0.263593	2.52686	0.0115087	0.0348821	65.5103	54.22	51.1188	27.7745	38.8338	37.9665	65.5103	0	0	0	0	Ga0136279_1203	tRNA(Ile)-lysidine synthase
1113	2706043069	65.5435	-0.695359	0.27534	-2.52545	0.0115549	0.0349885	28.937	28.6592	20.8795	44.0425	40.4082	38.7493	44.0425	0	0	0	0	Ga0136279_0532	hypothetical protein
2047	2706044410	234.898	0.489861	0.194447	2.51925	0.0117606	0.0355138	141.872	145.619	143.277	107.924	111.778	79.0642	145.619	0	0	0	0	Ga0136279_1873	aspartate carbamoyltransferase
2622	2706045182	2717.98	0.553266	0.219938	2.51555	0.0118846	0.0358137	1610.83	1845.8	1615.64	1421.26	1153.99	795.339	1845.8	0	0	0	0	Ga0136279_2645	oxaloacetate decarboxylase, beta subunit
2190	2706044583	97.7592	0.588834	0.234459	2.51146	0.0120233	0.0361623	66.716	63.5149	53.9987	36.5037	45.656	37.1837	66.716	0	0	0	0	Ga0136279_2046	Excinuclease ABC subunit C
1254	2706043259	145.309	0.578338	0.230575	2.50824	0.0121334	0.0364235	95.653	83.6537	93.5978	57.533	77.1429	45.0118	95.653	0	0	0	0	Ga0136279_0722	hypothetical protein
2889	2706045541	53.04	0.778246	0.310252	2.50843	0.0121268	0.0364235	33.358	40.2777	31.6792	23.0132	23.6152	13.3078	40.2777	0	0	0	0	Ga0136279_3004	Flavodoxin
3037	2706043173	66.8796	-0.740458	0.29535	-2.50705	0.0121742	0.036511	26.1237	30.2083	22.3195	33.3295	56.1516	38.7493	56.1516	0	0	1	0	Ga0136279_0636	hypothetical protein
1473	2706043578	58.6784	0.781831	0.312317	2.50332	0.0123034	0.0368631	33.7599	37.1794	45.3589	16.2679	29.9125	19.9618	45.3589	0	0	0	0	Ga0136279_1041	hypothetical protein
1168	2706043143	49.5725	0.727788	0.290809	2.50263	0.0123274	0.0368999	32.9561	29.4337	34.5592	19.0454	22.0408	16.0477	34.5592	0	0	0	0	Ga0136279_0606	dephospho-CoA kinase
2213	2706044616	791.486	-0.517516	0.207089	-2.499	0.0124545	0.0372446	363.321	343.91	315.352	555.491	397.26	455.598	555.491	0	0	0	0	Ga0136279_2079	Protein of unknown function DUF58
2812	2706045442	495.253	-0.434375	0.173926	-2.49746	0.0125085	0.0373349	234.31	201.389	225.355	285.284	289.155	288.858	289.155	0	0	0	0	Ga0136279_2905	major paralogous domain-containing protein
2610	2706045166	282.234	0.569653	0.228335	2.49481	0.0126023	0.0375434	172.818	155.689	200.155	101.179	155.86	92.7635	200.155	0	0	0	0	Ga0136279_2629	hypothetical protein
1664	2706043878	2064.65	0.569669	0.228469	2.49342	0.012652	0.0376555	1132.16	1386.48	1347.81	728.884	1191.78	643.865	1386.48	0	0	0	0	Ga0136279_1341	Glycosyltransferase involved in cell wall bisynthesis	GT2(4-144)	GT2	GT2	N	3
2313	2706044772	615.984	-0.502697	0.201645	-2.49299	0.0126674	0.0376655	275.706	283.493	241.194	300.759	394.636	398.844	398.844	0	0	0	0	Ga0136279_2235	surface protein
1894	2706044195	1165.86	-0.637195	0.255993	-2.48911	0.0128062	0.0380063	464.6	483.333	483.828	539.223	658.076	930.375	930.375	0	0	0	0	Ga0136279_1658	superoxide dismutase, Fe-Mn family
1805	2706044077	550.034	0.498125	0.200211	2.48799	0.0128466	0.03809	340.814	371.794	298.793	261.081	263.44	174.176	371.794	0	0	0	0	Ga0136279_1540	adenylosuccinate lyase
1115	2706043071	702.943	0.555006	0.223316	2.48529	0.0129446	0.0383443	493.939	429.113	391.671	371.385	277.085	219.971	493.939	0	0	0	0	Ga0136279_0534	amidophosphoribosyltransferase
3078	2706044343	426.827	-0.508005	0.204569	-2.48329	0.0130174	0.0385235	180.053	184.348	188.636	201.564	306.472	255.589	306.472	0	0	1	0	Ga0136279_1806	protein of unknown function (DUF748)
753	2706042598	1123.43	0.375467	0.151463	2.47894	0.0131772	0.0389598	658.318	689.369	643.665	468.2	560.467	461.86	689.369	0	0	0	0	Ga0136279_0061	TIGR02171 family protein
2604	2706045160	55.1704	-0.714997	0.288822	-2.47556	0.0133028	0.0392941	24.918	19.3643	20.8795	30.9488	39.8834	34.0524	39.8834	0	0	0	0	Ga0136279_2623	3-dehydroquinate dehydratase
2970	2706045650	437.766	0.46171	0.186666	2.47345	0.0133815	0.0394893	271.285	262.58	262.074	180.535	235.627	149.517	271.285	0	0	0	0	Ga0136279_3113	DNA polymerase I
786	2706042642	43.4927	0.78661	0.318341	2.47097	0.0134748	0.0397272	27.7313	25.5609	33.1192	17.8551	18.8921	12.1336	33.1192	0	0	0	0	Ga0136279_0105	thiamine-phosphate kinase
765	2706042617	144.769	-0.572735	0.232698	-2.46128	0.0138443	0.040741	68.7255	58.0929	55.4387	83.7204	113.353	69.6705	113.353	0	0	0	0	Ga0136279_0080	23S rRNA pseudouridine2605 synthase
1812	2706044086	840.704	-0.386011	0.156834	-2.46127	0.0138447	0.040741	418.783	377.216	348.472	475.738	531.079	445.03	531.079	0	0	0	0	Ga0136279_1549	hypothetical protein
1780	2706044043	659.211	0.510052	0.207638	2.45644	0.0140321	0.0412539	415.568	424.465	375.831	211.483	333.236	283.77	424.465	0	0	0	0	Ga0136279_1506	Outer membrane protein OmpA
1295	2706043309	1326.02	0.488127	0.198914	2.45396	0.0141291	0.0415001	830.332	775.346	824.38	663.415	622.916	405.498	830.332	0	0	0	0	Ga0136279_0772	ABC-2 type transport system permease protein
2652	2706045222	1447.23	-0.526557	0.214636	-2.45326	0.0141569	0.0415429	608.08	604.941	647.985	1087.97	732.07	767.549	1087.97	0	0	0	0	Ga0136279_2685	diguanylate cyclase (GGDEF) domain-containing protein
2743	2706045345	667.814	0.415791	0.169577	2.45193	0.014209	0.0416568	412.353	374.118	411.83	321.391	288.63	259.894	412.353	0	0	0	0	Ga0136279_2808	fibro-slime domain-containing protein
1580	2706043739	919.155	0.381434	0.155601	2.45136	0.0142318	0.0416845	561.861	556.143	514.788	385.669	427.172	399.627	561.861	0	0	0	0	Ga0136279_1202	membrane protease FtsH catalytic subunit
1682	2706043904	321.983	0.456422	0.18648	2.44756	0.0143825	0.0420474	180.857	216.88	187.196	146.808	147.464	118.988	216.88	0	0	0	0	Ga0136279_1367	hypothetical protein
879	2706042759	484.788	-0.551383	0.226265	-2.43688	0.0148144	0.0432697	243.955	185.123	188.636	344.801	244.023	282.596	344.801	0	0	0	0	Ga0136279_0222	Thiopurine S-methyltransferase (TPMT)
2388	2706044869	62.7473	0.709972	0.291575	2.43495	0.0148937	0.0434204	39.7884	44.9252	37.4391	18.6486	32.5365	21.9188	44.9252	0	0	0	0	Ga0136279_2332	hypothetical protein
726	2706042557	688.951	-0.76794	0.315549	-2.43366	0.014947	0.0435352	284.548	276.522	239.754	657.463	450.787	227.407	657.463	0	0	0	0	Ga0136279_0020	Glycosyl transferase family 2	N	GT2	N	N	1
1100	2706043041	201.961	0.610159	0.250979	2.43111	0.0150526	0.0438015	129.011	118.509	135.357	93.6399	101.283	51.6657	135.357	0	0	0	0	Ga0136279_0504	phosphate:Na+ symporter
2095	2706044474	371.31	0.40515	0.166675	2.43078	0.0150664	0.0438015	226.272	228.499	209.515	158.315	174.752	153.04	228.499	0	0	0	0	Ga0136279_1937	multidrug resistance protein, MATE family
1618	2706043811	1813.13	0.409509	0.168592	2.429	0.0151405	0.0439623	1020.43	1140.94	1083.57	717.774	962.449	701.793	1140.94	0	0	0	0	Ga0136279_1274	V/A-type H+-transporting ATPase subunit A
1847	2706044128	63.7494	-0.753322	0.310165	-2.42878	0.0151497	0.0439623	22.9085	31.7574	20.1595	30.9488	47.7551	42.6634	47.7551	0	0	0	0	Ga0136279_1591	hypothetical protein
2620	2706045179	575.89	0.432822	0.178472	2.42515	0.0153021	0.0443222	346.441	363.274	329.032	277.349	272.886	198.835	363.274	0	0	0	0	Ga0136279_2642	Broad specificity phosphatase PhoE
2704	2706045290	786.481	0.447294	0.184711	2.42158	0.015453	0.0447181	440.888	515.09	467.989	389.24	331.662	290.815	515.09	0	0	0	0	Ga0136279_2753	phosphomannomutase
840	2706042708	46.7682	-0.742598	0.307387	-2.41584	0.0156988	0.0453875	20.4971	13.9423	20.1595	30.552	31.4869	27.3985	31.4869	0	0	0	0	Ga0136279_0171	Fur family transcriptional regulator, ferric uptake regulator
1298	2706043313	738.668	0.477367	0.197695	2.41467	0.0157496	0.0454924	440.084	513.541	395.991	265.842	386.764	291.207	513.541	0	0	0	0	Ga0136279_0776	Lamin Tail Domain
987	2706042896	962.779	0.402047	0.166644	2.4126	0.0158391	0.0457087	548.196	616.559	555.107	397.573	502.216	368.314	616.559	0	0	0	0	Ga0136279_0359	hypothetical protein
1134	2706043092	157.71	-0.553264	0.230291	-2.40246	0.0162853	0.0469101	68.3236	59.642	72.7183	113.479	89.7376	81.8041	113.479	0	0	0	0	Ga0136279_0555	2-polyprenyl-3-methyl-5-hydroxy-6-metoxy-1,4-benzoquinol methylase
2846	2706045484	296.451	-0.552259	0.229929	-2.40187	0.0163117	0.0469274	141.872	121.608	113.757	141.65	187.872	203.923	203.923	0	0	0	0	Ga0136279_2947	de-hypoxanthine futalosine cyclase
1859	2706044143	94.8811	0.575194	0.240187	2.39478	0.0166305	0.0477726	56.6684	64.2895	57.5986	41.6618	36.2099	37.1837	64.2895	0	0	0	0	Ga0136279_1606	putative heme d1 biosynthesis radical SAM protein NirJ1
3019	2706042562	152.648	-0.506438	0.21178	-2.39134	0.0167868	0.0481775	62.6969	65.064	70.5583	99.5916	91.8368	80.6299	99.5916	0	0	1	0	Ga0136279_0025	Putative transposase, YhgA-like
1348	2706043404	82.2858	-0.664934	0.278227	-2.3899	0.0168532	0.0482796	34.9656	32.532	32.3992	63.0879	55.6268	36.0094	63.0879	0	0	0	0	Ga0136279_0867	Biotin carboxylase
1692	2706043916	145.38	0.723663	0.302771	2.39013	0.0168423	0.0482796	96.8587	89.0758	97.9177	35.3134	87.1137	47.3603	97.9177	0	0	0	0	Ga0136279_1379	hypothetical protein
1037	2706042954	803.135	0.453305	0.189713	2.38943	0.0168746	0.0482968	457.768	481.009	516.948	324.565	439.767	276.725	516.948	0	0	0	0	Ga0136279_0417	16S rRNA (cytosine967-C5)-methyltransferase
945	2706042845	117.761	-0.526513	0.220666	-2.38602	0.017032	0.0486586	47.4246	50.3472	53.9987	67.8493	77.6677	65.7564	77.6677	0	0	0	0	Ga0136279_0308	hypothetical protein
2429	2706044934	226.341	-0.525453	0.220214	-2.3861	0.0170279	0.0486586	102.485	96.8215	92.1578	160.299	117.551	126.424	160.299	0	0	0	0	Ga0136279_2397	hypothetical protein
782	2706042638	901.125	0.449042	0.188245	2.38542	0.0170596	0.0486678	540.962	555.368	536.387	451.932	419.3	294.338	555.368	0	0	0	0	Ga0136279_0101	3-deoxy-manno-octulosonate cytidylyltransferase (CMP-KDO synthetase)
1347	2706043403	453.945	-0.543917	0.228633	-2.379	0.0173599	0.0494149	227.075	197.516	155.516	215.054	345.306	263.417	345.306	0	0	0	0	Ga0136279_0866	Membrane protein involved in the export of O-antigen and teichoic acid
747	2706042587	644.138	0.477575	0.200945	2.37665	0.0174708	0.0496405	366.536	398.13	411.11	241.639	361.05	224.668	411.11	0	0	0	0	Ga0136279_0050	PmbA protein
2360	2706044830	822.143	0.415477	0.175089	2.37295	0.0176466	0.0500946	485.499	470.94	517.668	324.962	441.866	311.951	517.668	0	0	0	0	Ga0136279_2293	1-phosphofructokinase
1259	2706043267	32.238	-0.887628	0.374784	-2.36837	0.0178667	0.0506735	12.8609	15.4914	7.19983	21.8229	20.4665	21.136	21.8229	0	0	0	0	Ga0136279_0730	hypothetical protein
1762	2706044018	2203.5	-0.560282	0.236757	-2.36649	0.0179577	0.0508856	1003.55	889.983	903.578	1795.03	1099.94	1089.29	1795.03	0	0	0	0	Ga0136279_1481	NDP-sugar epimerase, includes UDP-GlcNAc-inverting 4,6-dehydratase FlaA1 and capsular polysaccharide biosynthesis protein EpsC
892	2706042777	26.5887	-0.931095	0.394317	-2.36129	0.0182116	0.0515583	8.84188	6.97115	12.9597	16.6647	19.9417	16.4391	19.9417	0	0	0	0	Ga0136279_0240	Predicted amidohydrolase
1867	2706044155	728.792	0.432026	0.183046	2.36021	0.0182645	0.0516616	461.787	450.026	402.47	287.665	399.883	264.591	461.787	0	0	0	0	Ga0136279_1618	phosphate starvation-inducible protein PhoH
1606	2706043775	105.179	-0.547287	0.232016	-2.35884	0.0183324	0.0518067	44.6113	44.1506	45.3589	57.1362	76.6181	57.1454	76.6181	0	0	0	0	Ga0136279_1238	Methyltransferase domain-containing protein
2638	2706045208	1092.3	0.532836	0.226109	2.35654	0.0184459	0.0520807	688.862	672.328	666.704	600.724	418.776	340.916	688.862	0	0	0	0	Ga0136279_2671	Adenylosuccinate synthetase
1524	2706043660	10.3999	1.3873	0.589342	2.35399	0.0185731	0.0523926	6.43045	10.0694	7.19983	3.17423	3.14869	2.34844	10.0694	0	0	0	0	Ga0136279_1123	hypothetical protein
1414	2706043505	23.4436	-1.12852	0.47998	-2.35117	0.0187145	0.0527439	12.0571	4.64743	5.75986	20.2357	19.9417	10.1766	20.2357	0	0	0	0	Ga0136279_0968	Peroxiredoxin family protein
1693	2706043917	92.9034	-0.700587	0.298337	-2.34831	0.0188588	0.0531028	47.8265	30.2083	32.3992	43.2489	67.6968	64.5822	67.6968	0	0	0	0	Ga0136279_1380	hypothetical protein
797	2706042656	359.994	0.402106	0.171303	2.34734	0.0189081	0.0531938	228.281	209.134	205.915	163.473	175.802	134.644	228.281	0	0	0	0	Ga0136279_0119	LPS assembly outer membrane protein LptD (organic solvent tolerance protein OstA)
2910	2706045572	363.151	0.423835	0.180694	2.3456	0.0189966	0.0533949	210.999	227.724	214.555	172.202	171.604	129.556	227.724	0	0	0	0	Ga0136279_3035	protein-tyrosine phosphatase
2115	2706044495	23.8357	-1.0257	0.437643	-2.3437	0.0190937	0.0536199	8.84188	7.74572	7.91981	10.3163	20.4665	18.0047	20.4665	0	0	0	0	Ga0136279_1958	hypothetical protein
1963	2706044296	842.031	-0.426096	0.1819	-2.34246	0.0191568	0.0537489	372.564	381.089	374.391	507.481	445.015	505.698	507.481	0	0	0	0	Ga0136279_1759	TonB family C-terminal domain-containing protein
1125	2706043082	679.334	0.362718	0.155025	2.33974	0.0192972	0.0540942	396.277	404.326	398.87	297.981	342.158	266.94	404.326	0	0	0	0	Ga0136279_0545	hypothetical protein
2230	2706044639	262.582	0.490772	0.209801	2.33923	0.0193237	0.0541201	181.258	140.197	159.836	98.4013	141.166	95.8947	181.258	0	0	0	0	Ga0136279_2102	EAL and modified HD-GYP domain-containing signal transduction protein
2484	2706045008	16.4079	-1.2828	0.548981	-2.33669	0.0194553	0.0544402	8.43997	3.09829	2.87993	11.1098	9.97085	14.4821	14.4821	0	0	0	0	Ga0136279_2471	2,5-diamino-6-(ribosylamino)-4(3H)-pyrimidinone 5'-phosphate reductase
1112	2706043068	29.1187	-0.91656	0.392376	-2.33592	0.0194952	0.0544931	11.2533	12.3931	7.91981	15.4744	26.7639	16.4391	26.7639	0	0	0	0	Ga0136279_0531	hypothetical protein
1914	2706044222	280.703	0.602687	0.258037	2.33566	0.019509	0.0544931	144.685	193.643	192.235	81.7365	127.522	127.99	193.643	0	0	0	0	Ga0136279_1685	Protein phosphatase 2C
836	2706042704	17.3704	-1.19857	0.51389	-2.33234	0.0196827	0.0549292	6.02855	6.97115	3.59991	15.4744	7.87172	12.9164	15.4744	0	0	0	0	Ga0136279_0167	hypothetical protein
2584	2706045137	273.603	0.575069	0.24661	2.3319	0.019706	0.0549453	165.584	161.885	186.476	147.205	93.4111	92.3721	186.476	0	0	0	0	Ga0136279_2600	acyl-[acyl-carrier-protein]--UDP-N-acetylglucosamine O-acyltransferase
1279	2706043290	455.755	0.481796	0.206734	2.33052	0.0197789	0.0550508	270.481	281.17	281.513	165.457	259.242	160.085	281.513	0	0	0	0	Ga0136279_0753	Glycosidase	GH13_20(59-354)	GH13_e157	GH13_20	N	3
2711	2706045297	166.351	0.647111	0.277665	2.33055	0.0197773	0.0550508	106.103	125.481	87.1179	44.8361	89.2129	64.5822	125.481	0	0	0	0	Ga0136279_2760	hypothetical protein
2450	2706044965	666.333	0.472197	0.202745	2.32902	0.0198582	0.0552223	407.932	436.084	371.511	246.797	377.318	234.061	436.084	0	0	0	0	Ga0136279_2428	cell division protein FtsZ
1661	2706043875	132.27	-0.516347	0.222218	-2.3236	0.0201467	0.0559751	57.0703	65.8386	48.2388	76.9752	83.965	75.5416	83.965	0	0	0	0	Ga0136279_1338	6,7-dimethyl-8-ribityllumazine synthase
1728	2706043964	2864.32	0.357145	0.153826	2.32174	0.0202471	0.0561543	1629.32	1715.68	1702.04	1160.98	1415.86	1243.89	1715.68	0	0	0	0	Ga0136279_1427	phosphoenolpyruvate carboxykinase (GTP)
2753	2706045358	858.671	0.48065	0.207	2.32198	0.0202339	0.0561543	550.206	528.258	492.468	305.52	355.802	419.98	550.206	0	0	0	0	Ga0136279_2821	Por secretion system C-terminal sorting domain-containing protein	N	CE3_e5	N	Y(1-31)	1
2914	2706045577	2298.41	0.398904	0.171978	2.3195	0.0203677	0.0564389	1298.15	1396.55	1405.41	868.153	1211.2	947.205	1405.41	0	0	0	0	Ga0136279_3040	Glycosyl hydrolase family 45	GH45(149-411)	GH45_e13	GH45	Y(1-23)	3
1003	2706042915	217.262	-0.480194	0.207173	-2.31784	0.020458	0.056639	99.672	78.2317	106.557	126.573	132.245	125.642	132.245	0	0	0	0	Ga0136279_0378	thioredoxin
2976	2706045656	619.753	-0.545435	0.235377	-2.31728	0.0204882	0.0566727	294.997	255.609	241.194	474.548	297.551	340.133	474.548	0	0	0	0	Ga0136279_3119	allosteric NADP-dependent malic enzyme
771	2706042624	325.962	-0.483869	0.208939	-2.31584	0.0205668	0.0567769	139.862	152.591	134.637	225.767	170.554	178.873	225.767	0	0	0	0	Ga0136279_0087	hypothetical protein
1172	2706043149	152.362	-0.601825	0.2599	-2.3156	0.0205803	0.0567769	67.9217	68.1623	53.9987	82.1333	82.3907	111.551	111.551	0	0	0	0	Ga0136279_0612	outer membrane lipoprotein carrier protein
1506	2706043633	9.86985	1.40412	0.606263	2.31602	0.0205574	0.0567769	6.83236	8.52029	7.19983	2.38068	2.09913	3.52266	8.52029	0	0	0	0	Ga0136279_1096	hypothetical protein
2835	2706045473	320.203	-0.57984	0.250475	-2.31496	0.0206151	0.0568231	157.948	130.128	115.197	253.939	162.682	165.565	253.939	0	0	0	0	Ga0136279_2936	hypothetical protein
2518	2706045060	213.281	-0.857505	0.370551	-2.31413	0.0206604	0.0568978	87.213	78.2317	72.7183	68.6428	134.344	207.446	207.446	0	0	0	0	Ga0136279_2523	hypothetical protein
1527	2706043663	243.254	-0.632782	0.273511	-2.31355	0.0206922	0.0569354	98.8682	96.0469	104.398	103.163	153.761	188.267	188.267	0	0	0	0	Ga0136279_1126	hypothetical protein
1896	2706044198	50.7858	-0.706379	0.305603	-2.31143	0.0208093	0.0572073	19.6933	18.5897	22.3195	26.1874	35.6851	33.661	35.6851	0	0	0	0	Ga0136279_1661	hypothetical protein
1993	2706044331	210.427	-0.525651	0.227572	-2.30983	0.0208977	0.0573497	93.2416	85.2029	92.1578	133.318	159.534	89.6322	159.534	0	0	0	0	Ga0136279_1794	hypothetical protein
2067	2706044438	528.915	-0.435625	0.188572	-2.31013	0.020881	0.0573497	256.414	218.429	231.114	352.737	287.58	282.596	352.737	0	0	0	0	Ga0136279_1901	outer membrane factor, OMF family
1301	2706043316	266.486	0.44503	0.192913	2.30689	0.0210609	0.0576965	176.838	167.307	138.237	106.734	133.819	104.506	176.838	0	0	0	0	Ga0136279_0779	HlyD family secretion protein
1871	2706044161	160.626	-0.554972	0.240545	-2.30715	0.0210467	0.0576965	65.1084	66.6132	72.7183	119.034	101.283	71.6275	119.034	0	0	0	0	Ga0136279_1624	hypothetical protein
1482	2706043588	35.818	-0.909028	0.394693	-2.30313	0.0212717	0.0582232	12.459	11.6186	15.1196	22.2196	16.793	30.5297	30.5297	0	0	0	0	Ga0136279_1051	Flavodoxin
3029	2706042989	266.397	0.610764	0.265735	2.2984	0.0215392	0.0589039	125.394	206.036	173.516	133.715	99.1837	86.8924	206.036	0	0	1	0	Ga0136279_0452	hypothetical protein
1094	2706043031	283.34	0.439567	0.191422	2.29633	0.0216572	0.059175	161.163	172.729	177.836	109.114	147.464	110.768	177.836	0	0	0	0	Ga0136279_0494	lipopolysaccharide export system permease protein
805	2706042665	32.431	-0.809684	0.352845	-2.29473	0.0217486	0.059373	10.4495	13.9423	12.9597	21.0293	23.6152	18.0047	23.6152	0	0	0	0	Ga0136279_0128	hypothetical protein
804	2706042664	199.915	0.47119	0.205496	2.29294	0.0218513	0.0595334	124.992	119.284	120.237	90.4657	101.283	65.365	124.992	0	0	0	0	Ga0136279_0127	thymidylate synthase
1934	2706044257	157.344	-0.495233	0.215982	-2.29294	0.0218517	0.0595334	75.9597	57.3183	71.2783	92.0528	94.9855	92.7635	94.9855	0	0	0	0	Ga0136279_1720	sulfate transport system substrate-binding protein
2826	2706045461	468.753	0.496476	0.216545	2.29272	0.0218644	0.0595334	273.696	295.886	290.873	162.679	270.262	165.174	295.886	0	0	0	0	Ga0136279_2924	NADH-quinone oxidoreductase subunit H
1833	2706044109	220.627	-0.547457	0.23911	-2.28956	0.022047	0.0599787	98.4663	87.5266	95.0377	105.94	184.723	112.725	184.723	0	0	0	0	Ga0136279_1572	Glycosyltransferase involved in cell wall bisynthesis	GT2(14-146)	GT2	GT2	N	3
2774	2706045389	1144.68	0.41709	0.18241	2.28655	0.0222219	0.060402	631.792	716.479	704.863	561.046	545.248	392.19	716.479	0	0	0	0	Ga0136279_2852	DNA gyrase subunit A
1319	2706043346	19.2162	1.05195	0.460147	2.28611	0.0222478	0.06042	13.6647	17.0406	10.0798	7.93559	7.34694	3.91407	17.0406	0	0	0	0	Ga0136279_0809	Protein of unknown function (DUF3450)
2195	2706044590	225.363	0.437672	0.191522	2.28524	0.022299	0.0605066	133.432	144.07	129.597	88.4818	106.006	96.2861	144.07	0	0	0	0	Ga0136279_2053	protein of unknown function (DUF4874)
1240	2706043243	178.545	0.530363	0.23224	2.28368	0.0223902	0.0607014	100.476	126.255	104.398	61.104	95.5102	66.9306	126.255	0	0	0	0	Ga0136279_0706	DNA polymerase-3 subunit epsilon
1270	2706043278	25.9315	0.961337	0.421039	2.28325	0.0224156	0.0607178	21.3009	21.688	10.7997	7.14203	9.44607	10.1766	21.688	0	0	0	0	Ga0136279_0741	hypothetical protein
1090	2706043025	86.3445	-0.69721	0.305764	-2.28023	0.0225943	0.0610962	27.7313	40.2777	35.9991	54.3588	41.9825	63.0165	63.0165	0	0	0	0	Ga0136279_0488	glutathione-regulated potassium-efflux system ancillary protein KefG
2850	2706045490	84.5609	-0.604529	0.26511	-2.2803	0.0225901	0.0610962	38.5827	36.4049	30.2393	61.104	55.6268	39.5321	61.104	0	0	0	0	Ga0136279_2953	tRNA dimethylallyltransferase
882	2706042762	1668.06	0.44917	0.197084	2.27908	0.0226624	0.0612275	1112.47	885.335	1026.7	855.059	655.977	630.165	1112.47	0	0	0	0	Ga0136279_0225	transketolase
2538	2706045086	60.8783	0.693391	0.304462	2.27743	0.0227605	0.0614396	45.817	29.4337	42.479	22.6164	31.4869	18.0047	45.817	0	0	0	0	Ga0136279_2549	putative TIM-barrel protein, nifR3 family
2714	2706045303	61.6056	-0.656311	0.288307	-2.27643	0.0228202	0.0615477	24.918	28.6592	21.5995	31.3456	44.0816	39.1407	44.0816	0	0	0	0	Ga0136279_2766	hypothetical protein
897	2706042783	1150.32	-0.347518	0.152942	-2.27223	0.0230729	0.0621223	526.092	522.061	540.707	674.525	734.169	558.538	734.169	0	0	0	0	Ga0136279_0246	glutaminyl-tRNA synthetase	N	N	CE8	N	1
1586	2706043748	1569.61	0.342578	0.150767	2.27223	0.0230724	0.0621223	920.359	885.335	948.217	659.05	801.866	649.736	948.217	0	0	0	0	Ga0136279_1211	Glycosyl hydrolases family 2, TIM barrel domain	GH2(2-714)	GH2_e40	GH2	N	3
1944	2706044271	3870.23	0.785014	0.345562	2.2717	0.0231044	0.0621539	2585.44	2331.46	2767.61	805.065	1212.25	2205.97	2767.61	0	0	0	0	Ga0136279_1734	pectate lyase	PL1(84-265)	PL1_e102	PL1	Y(1-30)	3
894	2706042780	236.953	0.453579	0.19974	2.27084	0.0231566	0.0622409	141.872	131.677	156.236	111.098	112.303	82.1955	156.236	0	0	0	0	Ga0136279_0243	serine O-acetyltransferase
3058	2706043612	120.921	0.717083	0.317039	2.26181	0.0237089	0.0636708	53.0513	89.0758	93.5978	36.5037	44.0816	56.3626	93.5978	0	0	1	0	Ga0136279_1075	Protein of unknown function (DUF3793)
3036	2706043157	9.34008	-1.45332	0.64276	-2.26106	0.0237553	0.0637406	3.21523	1.54914	2.87993	6.34847	9.44607	5.4797	9.44607	0	0	1	0	Ga0136279_0620	Winged helix-turn-helix DNA-binding
1480	2706043586	50.7739	0.731748	0.32377	2.26009	0.0238158	0.0638485	34.1618	39.5032	25.9194	22.2196	23.6152	12.9164	39.5032	0	0	0	0	Ga0136279_1049	DNA-binding transcriptional regulator, LysR family
2415	2706044915	881.472	-0.379541	0.168104	-2.25778	0.0239594	0.0641785	401.1	397.355	403.91	442.409	586.181	490.042	586.181	0	0	0	0	Ga0136279_2378	major paralogous domain-containing protein
1888	2706044188	14.5488	-1.22231	0.541509	-2.25724	0.0239934	0.0642146	6.02855	2.32372	5.03988	13.4905	11.0204	7.04533	13.4905	0	0	0	0	Ga0136279_1651	antitoxin HicB
1509	2706043636	602.193	-1.55648	0.689708	-2.25673	0.0240251	0.0642447	127.403	171.18	179.996	847.521	163.732	338.567	847.521	0	0	0	0	Ga0136279_1099	RNA polymerase sigma-70 factor, ECF subfamily
1488	2706043597	23.0201	-0.977375	0.43373	-2.25342	0.0242328	0.0647447	8.03807	8.52029	7.91981	18.2518	11.0204	16.4391	18.2518	0	0	0	0	Ga0136279_1060	TIGR02147 family protein
1836	2706044114	73.1307	-0.722015	0.320701	-2.25137	0.0243624	0.0650356	32.9561	34.8557	18.7196	46.82	61.9242	32.0954	61.9242	0	0	0	0	Ga0136279_1577	Beta-ketoacyl synthase, N-terminal domain
1679	2706043898	2391.63	0.361163	0.160453	2.2509	0.0243919	0.0650589	1413.09	1449.22	1359.33	1178.83	1033.29	967.558	1449.22	0	0	0	0	Ga0136279_1361	phosphoribosylformylglycinamidine synthase
2337	2706044803	3641.83	0.597919	0.266285	2.24541	0.0247419	0.0659363	2192.38	2371.74	2315.46	1003.06	1426.88	1919.46	2371.74	0	0	0	0	Ga0136279_2266	non-processive endocellulase	GH9(115-551)	GH9_e26	GH9	Y(1-27)	3
1218	2706043215	200.465	-0.599218	0.267018	-2.24411	0.0248255	0.066103	82.3902	83.6537	84.238	92.4496	115.977	154.214	154.214	0	0	0	0	Ga0136279_0678	Concanavalin A-like lectin/glucanases superfamily protein
858	2706042730	232.045	0.537084	0.239702	2.24063	0.0250499	0.0666438	146.293	151.041	133.917	103.956	124.898	63.4079	151.041	0	0	0	0	Ga0136279_0193	4-diphosphocytidyl-2-C-methyl-D-erythritol kinase
3088	2706044686	169.657	-0.488865	0.21834	-2.23901	0.0251551	0.066867	79.5769	69.7115	71.9983	83.7204	115.977	102.157	115.977	0	0	1	0	Ga0136279_2149	hypothetical protein
1117	2706043073	338.716	0.48589	0.217112	2.23797	0.0252229	0.0669903	206.578	207.585	205.915	140.857	191.02	103.331	207.585	0	0	0	0	Ga0136279_0536	Lipopolysaccharide biosynthesis protein, LPS:glycosyltransferase	GT8(6-270)	GT8_e210	N	N	2
761	2706042609	26.5045	-0.89926	0.402097	-2.23643	0.0253239	0.0672017	10.4495	6.97115	11.5197	21.8229	16.2682	14.4821	21.8229	0	0	0	0	Ga0136279_0072	Arginase family protein
2157	2706044540	1009.22	0.40882	0.182952	2.23458	0.025445	0.0673519	628.175	612.686	566.626	438.044	553.12	341.307	628.175	0	0	0	0	Ga0136279_2003	LSU ribosomal protein L10P
2801	2706045425	266.415	0.623262	0.278876	2.2349	0.0254237	0.0673519	194.119	172.729	141.117	103.163	77.1429	133.078	194.119	0	0	0	0	Ga0136279_2888	Broad specificity phosphatase PhoE
2883	2706045535	319.743	-0.498968	0.223236	-2.23516	0.0254066	0.0673519	165.182	126.255	124.557	210.293	163.732	192.181	210.293	0	0	0	0	Ga0136279_2998	cytidylate kinase
784	2706042640	652.848	0.396012	0.177439	2.23182	0.025627	0.0677192	366.134	371.794	425.51	261.478	339.534	259.894	425.51	0	0	0	0	Ga0136279_0103	DNA helicase-2 / ATP-dependent DNA helicase PcrA
2725	2706045317	93.8978	-0.593227	0.265783	-2.232	0.0256151	0.0677192	43.4056	36.4049	37.4391	65.8654	67.6968	40.3149	67.6968	0	0	0	0	Ga0136279_2780	radical SAM protein, TatD family-associated
2366	2706044837	1603.66	0.437994	0.196518	2.22877	0.0258293	0.0681963	963.764	997.648	934.538	544.381	780.35	742.499	997.648	0	0	0	0	Ga0136279_2300	outer membrane transport energization protein ExbB
2685	2706045260	1241.93	0.565452	0.253916	2.22693	0.025952	0.0684626	666.758	884.561	771.822	350.356	702.682	482.605	884.561	0	0	0	0	Ga0136279_2723	large subunit ribosomal protein L6
3041	2706043239	15.4097	-1.17681	0.529016	-2.22453	0.0261127	0.0688286	7.63616	3.09829	3.59991	13.4905	11.5452	8.21955	13.4905	0	0	1	0	Ga0136279_0702	Protein of unknown function (DUF2442)
2063	2706044434	1077.09	0.392457	0.176681	2.22127	0.0263324	0.0693492	688.862	615.785	615.585	545.175	494.344	382.405	688.862	0	0	0	0	Ga0136279_1897	phenylalanyl-tRNA synthetase beta subunit
2567	2706045119	236.403	0.459439	0.207166	2.21773	0.0265731	0.0699246	141.47	154.914	133.197	86.1011	126.997	91.5892	154.914	0	0	0	0	Ga0136279_2582	Broad specificity phosphatase PhoE
2920	2706045585	1411.15	0.338719	0.152968	2.21432	0.0268066	0.0704609	865.7	789.289	819.34	680.08	676.968	543.664	865.7	0	0	0	0	Ga0136279_3048	ABC-type branched-chain amino acid transport system, substrate-binding protein
2947	2706045618	26.8822	-0.867485	0.3918	-2.2141	0.0268219	0.0704609	8.43997	11.6186	10.0798	14.6808	22.5656	15.6563	22.5656	0	0	0	0	Ga0136279_3081	hypothetical protein
2046	2706044409	675.871	0.378896	0.171399	2.21061	0.027063	0.0709301	381.004	398.13	419.75	324.565	325.365	246.978	419.75	0	0	0	0	Ga0136279_1872	dihydroorotase
2582	2706045135	523.081	0.404334	0.182912	2.21054	0.0270677	0.0709301	308.662	316.025	310.313	212.277	288.63	189.832	316.025	0	0	0	0	Ga0136279_2598	tRNA nucleotidyltransferase (CCA-adding enzyme)
2588	2706045141	2694.36	0.384512	0.173946	2.21053	0.0270684	0.0709301	1624.49	1594.84	1570.28	1371.27	1264.72	935.463	1624.49	0	0	0	0	Ga0136279_2604	hypothetical protein
1955	2706044287	1407.14	0.505236	0.228723	2.20894	0.0271788	0.0711004	765.626	917.868	904.298	458.677	822.333	507.655	917.868	0	0	0	0	Ga0136279_1750	DNA mismatch repair protein MutS
2032	2706044391	217.063	-0.500728	0.226653	-2.20923	0.027159	0.0711004	97.6625	91.3995	92.8778	121.414	173.703	97.0689	173.703	0	0	0	0	Ga0136279_1854	KDO2-lipid IV(A) lauroyltransferase
1497	2706043617	306.541	-0.534506	0.242254	-2.20639	0.0273567	0.0715062	155.939	102.243	134.637	178.947	161.633	206.272	206.272	0	0	0	0	Ga0136279_1080	xanthine phosphoribosyltransferase
1431	2706043524	10.3623	-1.3424	0.608527	-2.20598	0.0273856	0.071522	3.21523	2.32372	3.59991	7.93559	9.97085	5.08829	9.97085	0	0	0	0	Ga0136279_0987	protein of unknown function (DUF4418)
1449	2706043545	241.66	0.418703	0.190265	2.20063	0.0277626	0.0723888	151.919	127.804	154.076	110.305	112.303	92.7635	154.076	0	0	0	0	Ga0136279_1008	diguanylate cyclase (GGDEF) domain-containing protein
2607	2706045163	463.974	0.359382	0.16331	2.20061	0.0277637	0.0723888	274.098	264.129	280.073	203.945	234.577	182.004	280.073	0	0	0	0	Ga0136279_2626	hypothetical protein
2486	2706045011	26.9198	0.832755	0.378492	2.20019	0.0277933	0.0724058	20.4971	17.8152	15.8396	11.9034	8.92129	8.61096	20.4971	0	0	0	0	Ga0136279_2474	Multimeric flavodoxin WrbA
1577	2706043736	384.02	0.394404	0.179765	2.194	0.0282356	0.0734969	225.468	230.048	228.955	166.647	203.615	138.167	230.048	0	0	0	0	Ga0136279_1199	Sulfatase-modifying factor enzyme 1
989	2706042898	171.791	0.58983	0.269067	2.19213	0.02837	0.0736222	107.71	102.243	113.757	45.6296	85.0146	77.89	113.757	0	0	0	0	Ga0136279_0361	protein of unknown function (DUF4416)
1539	2706043682	116.337	0.490706	0.22376	2.193	0.0283073	0.0736222	79.175	62.7403	71.2783	52.3749	51.4286	43.8376	79.175	0	0	0	0	Ga0136279_1145	Outer membrane protein beta-barrel domain-containing protein
1636	2706043836	1077.46	-0.391365	0.178541	-2.19203	0.0283777	0.0736222	476.256	515.865	470.869	585.646	780.35	509.612	780.35	0	0	0	0	Ga0136279_1299	Lysophospholipase L1
2679	2706045252	1786.69	0.437986	0.199806	2.19206	0.0283751	0.0736222	1015.21	1103.76	1105.17	686.428	1034.34	614.118	1105.17	0	0	0	0	Ga0136279_2715	large subunit ribosomal protein L16
802	2706042662	263.969	0.453917	0.207304	2.18962	0.0285515	0.074012	158.752	145.619	174.236	113.876	140.641	87.6752	174.236	0	0	0	0	Ga0136279_0125	dGTPase
1821	2706044097	105.356	-0.597276	0.272923	-2.18844	0.0286376	0.0741125	56.6684	32.532	41.759	74.9913	62.9738	55.9712	74.9913	0	0	0	0	Ga0136279_1560	hypothetical protein
3125	2706045624	147.682	0.837041	0.382464	2.18855	0.0286298	0.0741125	86.4092	100.694	109.437	24.2035	92.8863	47.3603	109.437	0	0	1	0	Ga0136279_3087	Calcineurin-like phosphoesterase
1293	2706043306	195.784	-0.640587	0.292869	-2.18728	0.0287221	0.0742699	77.5674	80.5555	82.078	82.9269	114.927	159.694	159.694	0	0	0	0	Ga0136279_0769	TIGR02172 family protein
1156	2706043128	35.3997	-0.731307	0.334715	-2.18486	0.0288989	0.0746653	14.8704	12.3931	14.3997	24.2035	24.1399	19.1789	24.2035	0	0	0	0	Ga0136279_0591	4'-phosphopantetheinyl transferase
2014	2706044367	179.529	0.503551	0.231111	2.17883	0.0293443	0.0757539	103.289	128.579	98.6376	63.0879	96.035	68.1048	128.579	0	0	0	0	Ga0136279_1830	protein-tyrosine phosphatase
1902	2706044206	227.631	0.472748	0.217148	2.17707	0.0294751	0.0759662	139.862	127.804	147.596	113.876	105.481	72.4103	147.596	0	0	0	0	Ga0136279_1669	hypothetical protein
2241	2706044655	558.159	0.502625	0.230853	2.17725	0.0294622	0.0759662	366.134	341.586	319.672	169.425	316.443	222.319	366.134	0	0	0	0	Ga0136279_2118	hypothetical protein
1645	2706043853	109.928	0.608027	0.279486	2.17552	0.029591	0.0761706	69.1274	75.908	63.3585	30.9488	47.7551	52.84	75.908	0	0	0	0	Ga0136279_1316	hypothetical protein
2706	2706045292	66.4915	-0.752658	0.345992	-2.17536	0.029603	0.0761706	29.7409	23.2372	24.4794	25.7907	47.7551	52.84	52.84	0	0	0	0	Ga0136279_2755	regulatory protein, Fis family
953	2706042856	316.035	-0.539254	0.248153	-2.17307	0.0297748	0.0765498	122.982	115.411	165.596	150.379	201.516	214.1	214.1	0	0	0	0	Ga0136279_0319	hypothetical protein	PL14_3(77-282)	PL14_e15	PL14_3	Y(1-17)	3
1345	2706043401	265.873	-0.469487	0.216315	-2.17039	0.0299773	0.0770073	118.963	108.44	122.397	125.382	175.802	167.522	175.802	0	0	0	0	Ga0136279_0864	hypothetical protein
756	2706042602	402.983	0.53999	0.248967	2.16892	0.0300888	0.0772303	231.898	261.031	256.314	218.229	175.802	109.203	261.031	0	0	0	0	Ga0136279_0065	alginate O-acetyltransferase complex protein AlgJ
1614	2706043801	196.468	0.59558	0.274671	2.16834	0.0301328	0.0772801	117.758	126.255	126.717	51.1845	111.778	77.1072	126.717	0	0	0	0	Ga0136279_1264	type I restriction enzyme M protein
2101	2706044480	33.6073	-0.822297	0.379361	-2.16758	0.0301904	0.0773643	11.6552	8.52029	17.9996	20.2357	20.9913	23.4844	23.4844	0	0	0	0	Ga0136279_1943	hypothetical protein
763	2706042615	291.967	0.53935	0.24975	2.15956	0.0308066	0.0788791	176.838	187.446	178.556	88.085	123.324	147.169	187.446	0	0	0	0	Ga0136279_0078	Pectate lyase	PL1(93-274)+CBM35(360-476)	PL1_e22+CBM35_e32	CBM35+PL1	Y(1-22)	3
1594	2706043757	434.464	0.399343	0.185054	2.15798	0.0309295	0.0791291	266.864	263.354	245.514	190.851	234.053	150.3	266.864	0	0	0	0	Ga0136279_1220	3-oxoacyl-[acyl-carrier protein] reductase
3094	2706044719	340.855	0.532501	0.246941	2.15639	0.0310533	0.079381	185.679	242.441	204.475	185.296	132.77	106.071	242.441	0	0	1	0	Ga0136279_2182	AAA domain (dynein-related subfamily)
1153	2706043125	487.594	-0.422016	0.195779	-2.15557	0.0311169	0.0794787	206.176	232.372	215.995	332.501	265.015	249.718	332.501	0	0	0	0	Ga0136279_0588	PAS domain S-box-containing protein/diguanylate cyclase (GGDEF) domain-containing protein
2176	2706044565	756.843	0.379404	0.176136	2.15404	0.0312374	0.0796566	456.964	428.338	457.909	377.337	360.525	267.331	457.909	0	0	0	0	Ga0136279_2028	indolepyruvate ferredoxin oxidoreductase alpha subunit
2324	2706044787	73.93	-0.917102	0.425754	-2.15407	0.0312351	0.0796566	26.5256	31.7574	22.3195	86.1011	33.0612	27.7899	86.1011	0	0	0	0	Ga0136279_2250	hypothetical protein
1014	2706042929	1019.64	-0.337365	0.156681	-2.15319	0.0313036	0.0796957	505.193	450.026	459.349	611.834	581.458	536.619	611.834	0	0	0	0	Ga0136279_0392	hypothetical protein
2570	2706045123	2158.22	-1.47524	0.685134	-2.15322	0.0313013	0.0796957	518.857	663.808	606.946	3239.31	852.245	738.585	3239.31	0	0	0	0	Ga0136279_2586	hypothetical protein
3109	2706045188	16.6043	1.05644	0.491008	2.15158	0.0314306	0.0799542	10.4495	13.1677	11.5197	4.36457	8.92129	3.52266	13.1677	0	0	1	0	Ga0136279_2651	hypothetical protein
1219	2706043216	41.5376	-0.904025	0.420308	-2.15086	0.0314872	0.0800331	15.6742	13.1677	16.5596	20.6325	18.8921	40.7063	40.7063	0	0	0	0	Ga0136279_0679	TIGR02147 family protein
1570	2706043727	38.0779	-0.692824	0.322186	-2.15039	0.0315244	0.0800629	16.478	13.9423	15.1196	23.8068	25.1895	22.7016	25.1895	0	0	0	0	Ga0136279_1190	Amidohydrolase
2109	2706044489	279.133	-0.394864	0.183791	-2.14844	0.0316789	0.0803901	135.441	116.96	125.997	172.202	161.633	148.343	172.202	0	0	0	0	Ga0136279_1952	cAMP-binding domain of CRP or a regulatory subunit of cAMP-dependent protein kinases
1619	2706043812	676.407	0.433674	0.201932	2.14762	0.031744	0.0804901	393.463	420.592	405.35	233.306	376.793	270.854	420.592	0	0	0	0	Ga0136279_1275	V/A-type H+-transporting ATPase subunit B
2007	2706044354	60.7501	-0.64757	0.301883	-2.1451	0.0319448	0.080843	25.7218	27.8846	20.8795	47.2167	33.586	31.704	47.2167	0	0	0	0	Ga0136279_1817	Predicted DNA-binding transcriptional regulator YafY, contains an HTH and WYL domains
2669	2706045242	246.302	0.403757	0.188228	2.14505	0.0319492	0.080843	149.106	134.001	156.956	101.179	123.848	98.6346	156.956	0	0	0	0	Ga0136279_2705	diguanylate cyclase (GGDEF) domain-containing protein
2866	2706045513	12.7296	-1.22104	0.569274	-2.1449	0.0319606	0.080843	3.21523	6.19657	2.87993	10.713	6.82216	9.00236	10.713	0	0	0	0	Ga0136279_2976	hypothetical protein
2293	2706044737	67.5448	-0.767573	0.358161	-2.14309	0.0321055	0.0811441	25.3199	29.4337	23.7594	23.8068	53.5277	51.6657	53.5277	0	0	0	0	Ga0136279_2200	HPt (histidine-containing phosphotransfer) domain-containing protein
810	2706042670	917.152	0.369637	0.172749	2.13973	0.0323764	0.0816969	554.627	501.148	566.626	379.321	499.067	347.569	566.626	0	0	0	0	Ga0136279_0133	amino acid ABC transporter membrane protein, PAAT family
2994	2706045681	202.127	0.466274	0.217895	2.13991	0.0323622	0.0816969	116.552	135.55	115.917	73.8009	110.729	75.5416	135.55	0	0	0	0	Ga0136279_3144	rare lipoprotein A
2694	2706045277	11.1578	1.25269	0.58562	2.13909	0.0324284	0.0817625	6.83236	8.52029	9.35978	4.36457	4.19825	1.56563	9.35978	0	0	0	0	Ga0136279_2740
2793	2706045414	127.613	-0.490543	0.229451	-2.1379	0.0325248	0.0819396	60.6874	61.9657	43.919	79.7526	80.2916	67.322	80.2916	0	0	0	0	Ga0136279_2877	membrane-bound serine protease (ClpP class)
2562	2706045114	58.9161	-0.590937	0.276556	-2.13677	0.0326166	0.0820389	26.5256	26.3354	20.8795	38.0908	37.7843	32.0954	38.0908	0	0	0	0	Ga0136279_2577	hypothetical protein
3011	2706045710	368.545	0.643983	0.301356	2.13695	0.0326022	0.0820389	241.946	251.736	212.395	222.99	119.65	95.5033	251.736	0	0	0	0	Ga0136279_3173
2775	2706045390	760.457	-0.379764	0.177826	-2.1356	0.0327123	0.0822135	363.321	307.505	366.471	462.248	417.726	423.502	462.248	0	0	0	0	Ga0136279_2853	5'-nucleotidase /3'-nucleotidase /exopolyphosphatase
923	2706042812	188.69	0.486974	0.228582	2.13042	0.0331372	0.0832147	127.403	116.96	101.518	94.0367	88.6881	58.3197	127.403	0	0	0	0	Ga0136279_0275	tRNA-2-methylthio-N6-dimethylallyladenosine synthase
2335	2706044800	3.27904	2.65255	1.24531	2.13003	0.033169	0.0832279	2.81332	3.09829	2.87993	0	1.57434	0	3.09829	0	0	0	0	Ga0136279_2263	hypothetical protein
2731	2706045326	249.299	0.536013	0.251985	2.12716	0.0334064	0.0837566	141.068	171.955	149.756	78.9591	147.988	86.501	171.955	0	0	0	0	Ga0136279_2789	type I restriction enzyme M protein
1141	2706043099	140.051	0.472144	0.222025	2.12653	0.0334589	0.0837633	88.0168	75.908	91.4378	54.7555	60.3499	62.6251	91.4378	0	0	0	0	Ga0136279_0562	Ubiquinone/menaquinone biosynthesis C-methylase UbiE
2004	2706044348	1403.75	0.434183	0.20424	2.12585	0.033516	0.0837633	905.086	786.965	841.66	755.468	546.298	511.96	905.086	0	0	0	0	Ga0136279_1811	penicillin-binding protein 1A	GT51(89-263)	GT51_e48	GT51	N	3
2212	2706044615	130.215	-0.496479	0.233534	-2.12594	0.0335082	0.0837633	61.4912	59.642	48.2388	65.0718	90.2624	77.1072	90.2624	0	0	0	0	Ga0136279_2078	major paralogous domain-containing protein
3045	2706043373	258.226	-0.590684	0.277781	-2.12644	0.0334669	0.0837633	117.758	107.665	97.9177	102.369	228.28	146.778	228.28	0	0	1	0	Ga0136279_0836	UvrD-like helicase C-terminal domain-containing protein
1376	2706043446	717.1	-0.494345	0.232702	-2.12437	0.0336395	0.0839379	323.934	302.083	308.873	567.791	390.437	319.78	567.791	0	0	0	0	Ga0136279_0909	major paralogous domain-containing protein
2260	2706044689	149.934	-0.438866	0.206578	-2.12445	0.0336321	0.0839379	71.1369	65.064	63.3585	80.943	100.758	81.8041	100.758	0	0	0	0	Ga0136279_2152	hypothetical protein
846	2706042716	515.983	0.471352	0.221921	2.12396	0.0336734	0.0839557	318.308	294.337	328.312	275.762	229.854	156.171	328.312	0	0	0	0	Ga0136279_0179	aspartyl/glutamyl-tRNA(Asn/Gln) amidotransferase subunit A
741	2706042579	3.22248	2.63557	1.2414	2.12306	0.0337486	0.0840617	1.20571	3.87286	3.59991	0	0.524781	0.782814	3.87286	0	0	0	0	Ga0136279_0042	uncharacterized protein
1355	2706043421	2532.74	0.359834	0.169534	2.12249	0.0337963	0.0840617	1460.12	1450.77	1555.16	976.077	1359.71	1052.1	1555.16	0	0	0	0	Ga0136279_0884	GDP-mannose 6-dehydrogenase
1873	2706044163	47.2969	0.68869	0.324469	2.12251	0.0337945	0.0840617	32.9561	21.688	36.7191	17.8551	23.0904	14.8735	36.7191	0	0	0	0	Ga0136279_1626	hypothetical protein
930	2706042825	722.854	-0.345169	0.16273	-2.12112	0.0339121	0.0842827	331.972	342.361	325.432	447.964	432.945	351.875	447.964	0	0	0	0	Ga0136279_0288	orotate phosphoribosyltransferase
1584	2706043746	133.967	0.516044	0.243506	2.11923	0.0340712	0.084611	94.8492	69.7115	82.798	65.4686	61.9242	41.8806	94.8492	0	0	0	0	Ga0136279_1209	phosphoribosyl-AMP cyclohydrolase
1706	2706043935	724.764	-0.479186	0.226466	-2.11593	0.0343511	0.0852386	306.652	316.8	326.872	508.671	334.286	428.591	508.671	0	0	0	0	Ga0136279_1398	Parvulin-like peptidyl-prolyl isomerase
2887	2706045539	191.569	0.45403	0.214703	2.11469	0.0344565	0.0854325	110.925	118.509	118.077	67.0557	94.9855	83.7611	118.509	0	0	0	0	Ga0136279_3002	endo-1,4-beta-xylanase	GH10(34-352)	GH10_e38	GH10	Y(1-27)	3
2972	2706045652	22649.3	0.446627	0.211276	2.11395	0.0345195	0.0855211	12606.1	13886.5	14468.8	7956.61	9650.21	11308.1	14468.8	0	0	0	0	Ga0136279_3115	hypothetical protein
1641	2706043844	351.941	-0.914934	0.433058	-2.11273	0.0346241	0.0856126	149.508	108.44	125.277	119.034	144.315	411.369	411.369	0	0	0	0	Ga0136279_1307	Glycosyl hydrolases family 43	GH43_29(35-316)	GH43_e11	GH43_29	Y(1-34)	3
2361	2706044831	202.607	0.540105	0.255664	2.11256	0.0346384	0.0856126	134.638	113.862	128.157	87.6882	114.402	53.6228	134.638	0	0	0	0	Ga0136279_2294	futalosine hydrolase
3128	2706045676	236.338	0.704589	0.333481	2.11283	0.0346154	0.0856126	127.805	170.406	161.276	143.237	62.449	66.1478	170.406	0	0	1	0	Ga0136279_3139	ATPase family associated with various cellular activities (AAA)
1785	2706044049	705.01	-0.415011	0.196681	-2.11007	0.0348519	0.0860724	311.877	314.476	321.832	324.962	487.522	414.5	487.522	0	0	0	0	Ga0136279_1512	putative two-component system response regulator
1236	2706043238	21.613	-0.894052	0.423947	-2.10888	0.0349551	0.0861914	8.03807	7.74572	7.91981	11.1098	16.793	14.8735	16.793	0	0	0	0	Ga0136279_0701	protein of unknown function (DUF4160)
1291	2706043304	662.729	-0.403342	0.191248	-2.109	0.0349446	0.0861914	305.447	287.366	303.113	452.328	351.079	341.698	452.328	0	0	0	0	Ga0136279_0767	condensin subunit ScpA
1212	2706043208	3656.92	0.390543	0.185266	2.10801	0.0350298	0.08624	2171.48	2182.74	2157.07	1941.04	1604.78	1280.29	2182.74	0	0	0	0	Ga0136279_0671	phosphate:acyl-[acyl carrier protein] acyltransferase
3030	2706042994	363.48	-0.462984	0.219602	-2.10828	0.0350066	0.08624	153.929	161.111	164.876	209.103	183.149	241.107	241.107	0	0	1	0	Ga0136279_0457	hypothetical protein
1640	2706043842	239.831	-0.436084	0.207015	-2.10653	0.0351584	0.0864885	110.925	116.186	92.8778	127.366	175.277	120.162	175.277	0	0	0	0	Ga0136279_1305	Por secretion system C-terminal sorting domain-containing protein
1760	2706044016	1828.28	-0.379879	0.18038	-2.10599	0.0352056	0.0865367	859.671	749.011	884.859	1166.93	1176.04	821.563	1176.04	0	0	0	0	Ga0136279_1479	tyrosine-protein kinase Etk/Wzc
1909	2706044215	49.4872	0.647402	0.308576	2.09803	0.0359025	0.0881087	26.9275	35.6303	32.3992	19.4422	24.6647	14.8735	35.6303	0	0	0	0	Ga0136279_1678	Putative Mn2+ efflux pump MntP
2334	2706044799	3.40536	2.28141	1.08752	2.09782	0.0359215	0.0881087	2.81332	3.87286	2.15995	0.396779	1.04956	0.391407	3.87286	0	0	0	0	Ga0136279_2262	hypothetical protein
2719	2706045309	17.3881	-0.968536	0.461708	-2.09772	0.0359295	0.0881087	5.22474	6.97115	6.47985	10.3163	13.1195	11.3508	13.1195	0	0	0	0	Ga0136279_2772	hypothetical protein
2909	2706045571	680.615	0.363644	0.173505	2.09586	0.0360942	0.0884436	437.271	370.245	395.271	337.262	300.175	268.114	437.271	0	0	0	0	Ga0136279_3034	polysaccharide export outer membrane protein
1246	2706043251	176.11	0.458604	0.21896	2.09447	0.0362182	0.0886779	116.15	99.1452	104.398	71.0235	97.6094	59.8853	116.15	0	0	0	0	Ga0136279_0714	hypothetical protein
3070	2706044169	24.1799	0.860455	0.41134	2.09183	0.0364536	0.0891846	12.459	20.9134	15.8396	9.91948	8.3965	7.43673	20.9134	0	0	1	0	Ga0136279_1632	hypothetical protein
1568	2706043721	52.5678	-0.646041	0.30931	-2.08865	0.036739	0.0898127	24.5161	17.0406	22.3195	27.3778	42.5073	28.9641	42.5073	0	0	0	0	Ga0136279_1184	surface protein
1393	2706043474	68.5557	0.562185	0.269545	2.08568	0.0370078	0.0903311	36.5732	48.798	43.199	26.1874	31.4869	26.2243	48.798	0	0	0	0	Ga0136279_0937	lysyl-tRNA synthetase, class 2
3046	2706043400	246.954	-0.479176	0.229747	-2.08567	0.0370087	0.0903311	92.8397	127.03	104.398	121.414	157.959	155.78	157.959	0	0	1	0	Ga0136279_0863	hypothetical protein
1316	2706043340	11.3596	-1.20584	0.578311	-2.08511	0.0370596	0.0903728	5.22474	2.32372	2.87993	8.72914	7.87172	7.82814	8.72914	0	0	0	0	Ga0136279_0803	KilA-N domain-containing protein
2400	2706044893	109.962	-0.905357	0.434256	-2.08484	0.0370834	0.0903728	54.257	33.3066	32.3992	26.981	104.956	87.2838	104.956	0	0	0	0	Ga0136279_2356	Glycosyl transferase family 2	N	N	GT0	N	1
2224	2706044632	291.046	0.398257	0.191092	2.08411	0.0371497	0.0904641	181.66	182.024	156.236	142.841	124.373	114.291	182.024	0	0	0	0	Ga0136279_2095	hypothetical protein
1860	2706044145	177.727	-0.471832	0.226897	-2.0795	0.0375714	0.0914198	80.3807	79.7809	73.4382	83.7204	133.294	99.026	133.294	0	0	0	0	Ga0136279_1608	hypothetical protein
2535	2706045081	1470.41	0.413765	0.199303	2.07606	0.0378888	0.0921207	925.584	896.18	816.461	779.671	670.671	477.908	925.584	0	0	0	0	Ga0136279_2544	citrate synthase
1609	2706043793	1498.8	-0.515035	0.24814	-2.07559	0.0379323	0.092155	594.817	689.369	651.584	1234.38	780.875	668.523	1234.38	0	0	0	0	Ga0136279_1256	urea-binding protein
1545	2706043689	237.474	0.539776	0.260275	2.07387	0.0380917	0.0924706	153.929	134.775	152.636	65.0718	128.571	102.157	153.929	0	0	0	0	Ga0136279_1152	UDP-3-O-[3-hydroxymyristoyl] glucosamine N-acyltransferase
2426	2706044931	1405	-0.340462	0.164299	-2.07221	0.0382461	0.0927734	717.398	581.703	647.985	855.059	807.114	725.669	855.059	0	0	0	0	Ga0136279_2394	sulfate permease, SulP family
999	2706042911	207.567	0.443448	0.214179	2.07046	0.0384094	0.0930372	124.188	108.44	142.557	79.3559	96.035	91.5892	142.557	0	0	0	0	Ga0136279_0374	Uncharacterised nucleotidyltransferase
1147	2706043112	5.41819	-1.83764	0.887574	-2.07041	0.0384142	0.0930372	2.00952	0.774572	0.719983	5.15813	2.62391	5.08829	5.15813	0	0	0	0	Ga0136279_0575	hypothetical protein
1217	2706043214	464.213	-0.767892	0.371012	-2.06972	0.0384786	0.0930494	203.363	126.255	209.515	204.341	202.566	458.338	458.338	0	0	0	0	Ga0136279_0677	TIGR02147 family protein
1598	2706043762	2647.77	0.332315	0.160545	2.06991	0.0384604	0.0930494	1466.95	1666.88	1496.84	1213.75	1176.56	1163.65	1666.88	0	0	0	0	Ga0136279_1225	diguanylate cyclase (GGDEF) domain-containing protein
2080	2706044455	655.046	0.358576	0.173306	2.06903	0.0385431	0.0931334	368.545	385.737	400.31	265.842	353.178	258.72	400.31	0	0	0	0	Ga0136279_1918	hypothetical protein
2296	2706044741	70.5744	0.550481	0.266365	2.06664	0.038768	0.0935913	41.798	38.7286	51.1188	30.552	32.5365	24.2672	51.1188	0	0	0	0	Ga0136279_2204	Polysaccharide deacetylase	CE4(36-158)	N	N	Y(1-23)	1
2304	2706044754	550.637	-0.588987	0.285033	-2.06638	0.0387923	0.0935913	242.75	244.765	203.035	196.803	443.44	368.314	443.44	0	0	0	0	Ga0136279_2217	ATP-dependent Lon protease
1053	2706042978	800.76	-0.429254	0.207982	-2.0639	0.0390273	0.0939414	380.201	354.754	336.952	586.043	432.945	379.273	586.043	0	0	0	0	Ga0136279_0441	Radical SAM superfamily enzyme YgiQ, UPF0313 family	N	N	GT2	N	1
1575	2706043734	591.076	-0.527493	0.25558	-2.06391	0.0390267	0.0939414	261.237	269.551	229.675	472.167	373.644	225.059	472.167	0	0	0	0	Ga0136279_1197	polar amino acid transport system ATP-binding protein
3012	2706045711	411.877	0.582523	0.282172	2.06442	0.0389775	0.0939414	213.411	312.152	249.114	235.687	145.889	120.162	312.152	0	0	0	0	Ga0136279_3174
1810	2706044084	11.4934	1.3222	0.641839	2.06001	0.0393972	0.0947589	8.43997	11.6186	5.75986	4.76135	4.72303	0.782814	11.6186	0	0	0	0	Ga0136279_1547	hypothetical protein
1969	2706044302	478.958	0.549439	0.267144	2.05671	0.039714	0.0954477	303.035	311.378	279.353	280.92	155.335	153.432	311.378	0	0	0	0	Ga0136279_1765	small subunit ribosomal protein S4
3118	2706045382	3.19821	-2.95379	1.43683	-2.05576	0.0398053	0.0955938	0.401903	0.774572	0	6.34847	1.04956	1.17422	6.34847	0	0	1	0	Ga0136279_2845
1541	2706043684	93.1059	-0.494383	0.240571	-2.05504	0.0398752	0.0956883	40.9941	34.8557	45.3589	52.7716	62.449	50.8829	62.449	0	0	0	0	Ga0136279_1147	acyl-CoA thioester hydrolase
2325	2706044788	3.35499	-2.41438	1.17518	-2.05448	0.0399295	0.0957452	0.803807	0.774572	0	3.17423	3.67347	1.95704	3.67347	0	0	0	0	Ga0136279_2251	hypothetical protein
1005	2706042918	1244.68	0.360283	0.175409	2.05397	0.0399788	0.0957903	761.205	693.242	742.302	629.689	517.435	506.481	761.205	0	0	0	0	Ga0136279_0381	hypothetical protein
2778	2706045397	175.327	-0.652459	0.3181	-2.05111	0.040256	0.0963807	99.672	55.7692	58.3186	73.8009	118.601	132.296	132.296	0	0	0	0	Ga0136279_2860	putative N6-adenine-specific DNA methylase
2346	2706044814	11.0561	1.18141	0.576577	2.049	0.0404618	0.0967994	9.24378	5.422	9.35978	2.77745	3.14869	4.30548	9.35978	0	0	0	0	Ga0136279_2277	Ribosomal protein S18 acetylase RimI
884	2706042764	344.849	0.454939	0.222636	2.04342	0.0410111	0.0979211	204.971	216.88	203.755	131.731	204.665	112.334	216.88	0	0	0	0	Ga0136279_0227	dolichol-phosphate mannosyltransferase	GT2(4-163)	GT2	GT2	N	3
2039	2706044400	519.785	0.413289	0.202267	2.04328	0.0410244	0.0979211	290.978	300.534	339.832	265.445	242.449	173.393	339.832	0	0	0	0	Ga0136279_1863	glutamate N-acetyltransferase
2773	2706045388	2059.77	0.338286	0.16553	2.04365	0.0409877	0.0979211	1153.46	1322.97	1133.25	1013.77	955.627	801.21	1322.97	0	0	0	0	Ga0136279_2851	Glycosyl hydrolases family 11	GH11(52-243)+GH11(319-512)	GH11_e2+GH11_e2	GH11	Y(1-25)	3
1694	2706043919	80.5015	0.506939	0.248181	2.04262	0.0410903	0.0980037	48.2284	51.1217	48.9588	30.1552	40.933	30.5297	51.1217	0	0	0	0	Ga0136279_1382	GTP-binding protein HflX
1736	2706043973	82.9583	-0.753298	0.369058	-2.04114	0.0412373	0.0982797	39.3865	26.3354	30.9593	30.9488	51.4286	73.9759	73.9759	0	0	0	0	Ga0136279_1436	hypothetical protein
1401	2706043489	13.2033	-1.26939	0.622326	-2.03974	0.0413761	0.0985355	5.22474	3.87286	2.87993	5.15813	7.87172	14.8735	14.8735	0	0	0	0	Ga0136279_0952	PLD-like domain-containing protein
1106	2706043051	296.425	0.646535	0.317444	2.03669	0.0416809	0.099186	184.072	185.123	197.995	64.2782	185.248	107.246	197.995	0	0	0	0	Ga0136279_0514	NADH dehydrogenase subunit K
2678	2706045251	3146.93	0.354128	0.173945	2.03586	0.0417648	0.0993103	1708.49	1991.42	1838.12	1328.42	1730.2	1174.61	1991.42	0	0	0	0	Ga0136279_2714	SSU ribosomal protein S3P
2902	2706045563	926.552	0.3454	0.169877	2.03324	0.0420286	0.0998618	574.32	518.963	534.947	467.009	402.507	370.662	574.32	0	0	0	0	Ga0136279_3026	phosphoglycerate mutase
970	2706042876	142.269	0.458128	0.22537	2.03278	0.0420748	0.0998959	92.0359	92.9486	73.4382	57.533	76.0933	50.4915	92.9486	0	0	0	0	Ga0136279_0339	aspartoacylase
2896	2706045555	362.835	-0.545585	0.268669	-2.0307	0.0422857	0.10032	152.723	144.07	166.316	308.694	183.149	162.825	308.694	0	0	0	0	Ga0136279_3018	NitT/TauT family transport system ATP-binding protein
2367	2706044841	1448.72	0.661555	0.326591	2.02564	0.042802	0.101392	938.846	968.989	879.099	931.638	408.28	366.357	968.989	0	0	0	0	Ga0136279_2304	hypothetical protein
3119	2706045449	6.55253	-1.77954	0.878401	-2.02588	0.0427769	0.101392	1.60761	3.09829	0	3.96779	3.14869	7.82814	7.82814	0	0	1	0	Ga0136279_2912	hypothetical protein
2084	2706044461	104.176	-0.564684	0.278815	-2.0253	0.0428362	0.101396	48.2284	37.1794	46.0789	46.0264	85.0146	59.8853	85.0146	0	0	0	0	Ga0136279_1924	Glyoxylase, beta-lactamase superfamily II
2184	2706044577	1012.61	0.487829	0.240944	2.02465	0.0429031	0.101478	604.865	656.837	593.266	288.459	550.496	446.987	656.837	0	0	0	0	Ga0136279_2040	phospholipid/cholesterol/gamma-HCH transport system substrate-binding protein
1966	2706044299	795.556	-0.395183	0.195263	-2.02385	0.0429853	0.101596	397.081	345.459	336.952	489.626	401.458	473.603	489.626	0	0	0	0	Ga0136279_1762	LPP20 lipoprotein
831	2706042696	3511.41	0.547275	0.270472	2.02341	0.0430308	0.101627	2166.26	2229.99	2146.99	1069.72	1243.21	1951.56	2229.99	0	0	0	0	Ga0136279_0159	Carbohydrate binding module (family 6)	PL11(29-638)+CBM35(666-771)	PL11_e0+CBM35_e65	CBM35+PL11_1	Y(1-27)	3
1122	2706043078	626.265	-0.537054	0.265686	-2.02138	0.0432401	0.102044	273.294	275.748	253.434	535.652	343.732	252.849	535.652	0	0	0	0	Ga0136279_0541	hypothetical protein
1882	2706044180	218.676	-0.400601	0.198213	-2.02106	0.0432739	0.102047	114.141	88.3012	92.8778	127.366	142.741	110.768	142.741	0	0	0	0	Ga0136279_1643	hypothetical protein
3056	2706043604	9.13473	-1.30989	0.64962	-2.0164	0.0437585	0.103112	3.61713	1.54914	2.87993	8.72914	5.7726	5.4797	8.72914	0	0	1	0	Ga0136279_1067	hypothetical protein
2469	2706044989	198.112	0.453982	0.225339	2.01467	0.0439397	0.103461	118.562	122.382	118.797	105.543	82.9155	66.1478	122.382	0	0	0	0	Ga0136279_2452	phosphatidylserine decarboxylase
1359	2706043427	1557.28	0.351055	0.174297	2.01412	0.043997	0.103519	938.444	907.798	894.219	731.661	832.828	535.445	938.444	0	0	0	0	Ga0136279_0890	phosphotransferase system, enzyme I, PtsI
1032	2706042949	796.521	-0.33111	0.164525	-2.01252	0.0441656	0.103837	366.938	356.303	383.751	408.286	524.257	421.154	524.257	0	0	0	0	Ga0136279_0412	1-(5-phosphoribosyl)-5-[(5-phosphoribosylamino)methylideneamino] imidazole-4-carboxamide isomerase
3120	2706045508	141.487	-0.633332	0.314909	-2.01116	0.0443084	0.104095	51.8455	61.9657	60.4786	65.0718	71.8951	119.379	119.379	0	0	1	0	Ga0136279_2971	hypothetical protein
911	2706042799	53.5067	0.630564	0.313692	2.01013	0.044417	0.104272	27.3294	44.1506	30.9593	21.0293	20.4665	21.5274	44.1506	0	0	0	0	Ga0136279_0262	Holliday junction endonuclease RuvC
789	2706042646	71.88	-0.534999	0.26643	-2.00803	0.04464	0.104717	33.7599	30.2083	28.0793	46.4232	39.3586	43.0548	46.4232	0	0	0	0	Ga0136279_0109	hypothetical protein
2173	2706044561	1.71194	3.33183	1.66024	2.00684	0.0447671	0.104803	1.20571	1.54914	2.15995	0	0	0.391407	2.15995	0	0	0	0	Ga0136279_2024
2192	2706044586	1241.7	0.301842	0.150393	2.00702	0.0447475	0.104803	708.958	709.508	732.943	532.875	639.709	522.92	732.943	0	0	0	0	Ga0136279_2049	ABC-type dipeptide/oligopeptide/nickel transport system, permease component
2986	2706045667	309.434	0.373716	0.18623	2.00674	0.0447768	0.104803	184.474	202.938	161.276	145.618	143.79	120.945	202.938	0	0	0	0	Ga0136279_3130	diguanylate cyclase (GGDEF) domain-containing protein
3072	2706044224	102.399	-0.572367	0.285349	-2.00585	0.0448724	0.104948	34.9656	48.0234	46.7989	55.9459	54.0525	73.1931	73.1931	0	0	1	0	Ga0136279_1687	Protein kinase domain-containing protein
2233	2706044642	347.066	-0.357972	0.178657	-2.00368	0.0451044	0.105412	159.556	173.504	144.717	185.693	224.082	184.353	224.082	0	0	0	0	Ga0136279_2105	M6 family metalloprotease domain-containing protein
736	2706042572	590.727	0.425513	0.21265	2.001	0.0453925	0.105949	364.526	343.135	354.952	209.896	351.079	214.882	364.526	0	0	0	0	Ga0136279_0035	ABC-type multidrug transport system, ATPase component
2857	2706045500	631.2	0.478497	0.239139	2.00091	0.0454017	0.105949	400.698	374.118	378.711	182.518	323.79	295.512	400.698	0	0	0	0	Ga0136279_2963	Pectin methylesterase	CE8(40-297)+CBM35(501-629)	CE8_e70+CBM35_e32	CBM35+CE8	Y(1-24)	3
2380	2706044860	120.313	0.451586	0.225815	1.9998	0.0455216	0.106149	72.3426	78.2317	67.6784	45.2328	56.1516	52.84	78.2317	0	0	0	0	Ga0136279_2323	BirA family transcriptional regulator, biotin operon repressor / biotin-[acetyl-CoA-carboxylase] ligase
1651	2706043861	195.113	0.482581	0.241734	1.99633	0.0458977	0.106947	120.571	121.608	115.197	99.9884	64.5481	80.6299	121.608	0	0	0	0	Ga0136279_1324	hypothetical protein
1677	2706043896	1061.33	0.352394	0.17669	1.99442	0.0461063	0.107353	598.836	649.866	619.185	544.381	490.671	386.71	649.866	0	0	0	0	Ga0136279_1359	(R)-citramalate synthase
2128	2706044509	211.201	-0.684923	0.343651	-1.99307	0.0462533	0.107615	85.2035	91.3995	77.7581	77.7687	116.501	193.746	193.746	0	0	0	0	Ga0136279_1972	Carbohydrate binding module (family 6)	GH54(25-346)+CBM6(371-503)	GH54_e0+CBM6_e53	CBM6+GH54	Y(1-22)	3
1336	2706043383	184.357	0.428918	0.2153	1.99219	0.0463504	0.107761	121.777	105.342	105.117	94.4335	76.6181	68.1048	121.777	0	0	0	0	Ga0136279_0846	UDPglucose 6-dehydrogenase	N	N	GT2	N	1
2587	2706045140	6039.87	0.32315	0.16226	1.99156	0.0464192	0.107841	3603.87	3374.81	3558.88	3096.86	2782.92	2297.17	3603.87	0	0	0	0	Ga0136279_2603	hypothetical protein
1142	2706043101	58.1886	0.60137	0.302345	1.98902	0.0466993	0.108412	37.7789	31.7574	40.319	22.2196	32.5365	16.8305	40.319	0	0	0	0	Ga0136279_0564	oxygen-independent coproporphyrinogen-3 oxidase
2347	2706044815	24.9705	-0.80569	0.406452	-1.98225	0.0474514	0.110076	10.4495	11.6186	6.47985	18.2518	14.1691	15.6563	18.2518	0	0	0	0	Ga0136279_2278	3-oxoacyl-[acyl-carrier protein] reductase
2307	2706044763	75.7525	0.640032	0.323768	1.97682	0.048062	0.11141	39.3865	55.7692	49.6788	19.0454	35.1604	35.2266	55.7692	0	0	0	0	Ga0136279_2226	hypothetical protein
2257	2706044681	1290.02	0.29783	0.15074	1.97579	0.0481789	0.111598	728.249	735.843	768.222	572.949	617.143	567.932	768.222	0	0	0	0	Ga0136279_2144	peptidylprolyl isomerase
825	2706042690	428.451	-0.62524	0.316505	-1.97545	0.0482166	0.111603	169.201	192.094	167.756	186.883	204.665	381.23	381.23	0	0	0	0	Ga0136279_0153	fibro-slime domain-containing protein
946	2706042846	235.311	-0.501518	0.254317	-1.97202	0.048607	0.112424	108.112	99.1452	98.6376	184.899	142.741	94.7205	184.899	0	0	0	0	Ga0136279_0309	tryptophanyl-tRNA synthetase
1469	2706043574	3.71184	2.37308	1.20511	1.96919	0.0489318	0.113092	2.81332	6.19657	0.719983	0	1.57434	0.391407	6.19657	0	0	0	0	Ga0136279_1037	EcoEI R protein C-terminal domain-containing protein
2221	2706044628	701.291	-0.313301	0.159135	-1.96877	0.048979	0.113117	316.298	342.361	323.272	393.208	407.23	379.273	407.23	0	0	0	0	Ga0136279_2091	Response regulator receiver domain-containing protein
1135	2706043093	84.2589	-0.498049	0.253053	-1.96816	0.0490497	0.113197	41.3961	31.7574	35.9991	47.2167	61.3994	43.0548	61.3994	0	0	0	0	Ga0136279_0556	hypothetical protein
3112	2706045286	71.0676	-0.543196	0.276052	-1.96773	0.0490993	0.113228	34.5637	27.8846	28.0793	50.7877	45.1312	33.2696	50.7877	0	0	1	0	Ga0136279_2749	16S rRNA (adenine1518-N6/adenine1519-N6)-dimethyltransferase
1571	2706043729	1860.1	-0.358788	0.182686	-1.96396	0.0495344	0.114148	779.693	771.473	1003.66	1055.43	1110.96	1009.83	1110.96	0	0	0	0	Ga0136279_1192	ATPase components of ABC transporters with duplicated ATPase domains
1051	2706042975	250.122	-0.61467	0.313319	-1.9618	0.0497853	0.114473	101.682	106.116	102.238	83.3236	220.933	159.303	220.933	0	0	0	0	Ga0136279_0438	hypothetical protein
2716	2706045305	78.1956	0.577273	0.294238	1.96193	0.0497712	0.114473	49.836	50.3472	46.7989	23.41	31.4869	39.5321	50.3472	0	0	0	0	Ga0136279_2768	protein of unknown function, DUF285
3038	2706043182	20.8762	-0.848255	0.432318	-1.96211	0.0497499	0.114473	6.43045	10.0694	7.19983	11.5066	15.7434	13.3078	15.7434	0	0	1	0	Ga0136279_0645	hypothetical protein
1922	2706044237	3.78972	-2.2175	1.13052	-1.96149	0.0498222	0.114474	1.20571	0	0.719983	5.55491	2.62391	1.56563	5.55491	0	0	0	0	Ga0136279_1700	hypothetical protein
2787	2706045408	911.164	0.398129	0.203073	1.96052	0.0499353	0.11465	544.177	491.078	590.386	483.674	408.28	308.429	590.386	0	0	0	0	Ga0136279_2871	4-hydroxy-3-methylbut-2-en-1-yl diphosphate synthase
2082	2706044459	85.1895	-0.572744	0.292339	-1.95917	0.0500925	0.114927	40.5922	36.4049	30.2393	36.5037	62.449	56.3626	62.449	0	0	0	0	Ga0136279_1922	ribonuclease
2369	2706044845	89.1403	0.607105	0.310965	1.95233	0.0508993	0.116692	51.0417	54.22	63.3585	22.6164	51.4286	34.4438	63.3585	0	0	0	0	Ga0136279_2308	rod shape-determining protein MreD
1977	2706044314	288.917	-0.400016	0.204946	-1.95181	0.0509607	0.116748	145.489	123.157	122.397	185.693	150.088	162.043	185.693	0	0	0	0	Ga0136279_1777	FKBP-type peptidyl-prolyl cis-trans isomerase SlyD
1648	2706043856	1738.75	0.393106	0.201648	1.94947	0.0512397	0.117301	982.252	1000.75	1113.09	696.744	704.782	863.444	1113.09	0	0	0	0	Ga0136279_1319	uncharacterized protein
1845	2706044126	163.913	0.421321	0.216161	1.9491	0.0512832	0.117315	92.4378	97.596	104.398	61.8976	88.1633	64.1908	104.398	0	0	0	0	Ga0136279_1589	tRNA(adenine34) deaminase
960	2706042866	81.5517	-0.522488	0.268278	-1.94756	0.0514672	0.11765	39.7884	34.0812	30.9593	56.7394	54.5773	36.4009	56.7394	0	0	0	0	Ga0136279_0329	Glycosyltransferase involved in cell wall bisynthesis	GT2(8-170)	GT2	GT2	N	3
3052	2706043561	37.4973	-0.67511	0.347475	-1.9429	0.0520278	0.118845	16.0761	14.7169	14.3997	17.4583	27.2886	25.4415	27.2886	0	0	1	0	Ga0136279_1024	major paralogous domain-containing protein
1285	2706043298	388.27	0.329857	0.16983	1.94228	0.0521036	0.118931	240.74	216.88	221.035	164.267	201.516	159.694	240.74	0	0	0	0	Ga0136279_0761	Leucine rich repeat-containing protein
1211	2706043207	238.971	0.479356	0.246873	1.94171	0.0521727	0.119002	133.834	164.209	138.957	128.16	107.58	69.6705	164.209	0	0	0	0	Ga0136279_0670	3-oxoacyl-[acyl-carrier-protein] reductase
2149	2706044530	1914.33	-0.339735	0.17528	-1.93824	0.0525939	0.119876	884.991	824.919	941.738	1247.47	1113.06	899.845	1247.47	0	0	0	0	Ga0136279_1993	hypothetical protein
1723	2706043959	242.889	-0.617579	0.318997	-1.936	0.0528676	0.120412	116.15	91.3995	93.5978	204.738	88.6881	147.952	204.738	0	0	0	0	Ga0136279_1422	7-cyano-7-deazaguanine synthase
878	2706042758	868.388	-0.451759	0.23424	-1.92862	0.0537782	0.122397	425.214	354.754	372.231	558.268	387.814	560.886	560.886	0	0	0	0	Ga0136279_0221	23S rRNA m(2)A-2503 methyltransferase
2196	2706044591	2227.27	0.325447	0.168878	1.92711	0.0539658	0.122735	1445.65	1168.05	1277.97	987.98	989.738	1017.66	1445.65	0	0	0	0	Ga0136279_2054	endoglucanase	GH5_2(51-303)	GH5_e281	GH5_2	Y(1-21)	3
2497	2706045030	43.5241	-0.609941	0.31659	-1.9266	0.0540297	0.122791	17.6838	18.5897	17.9996	27.7745	23.6152	27.7899	27.7899	0	0	0	0	Ga0136279_2493	Cell wall-associated hydrolase, NlpC family
2468	2706044987	215.786	0.431312	0.224114	1.92452	0.0542894	0.123292	126.198	134.001	128.877	111.098	103.382	66.9306	134.001	0	0	0	0	Ga0136279_2450	hypothetical protein
1202	2706043194	394.809	-0.495439	0.257788	-1.92189	0.0546202	0.123953	176.436	156.463	181.436	232.116	175.277	283.77	283.77	0	0	0	0	Ga0136279_0657	HlyD family secretion protein
943	2706042841	3613.99	-0.291861	0.151993	-1.92022	0.0548301	0.12434	1834.69	1640.54	1628.6	2068.81	2004.14	1962.12	2068.81	0	0	0	0	Ga0136279_0304	hypothetical protein
2783	2706045403	138.603	0.45651	0.238086	1.91742	0.0551845	0.125053	79.175	89.0758	83.518	48.4071	61.9242	66.1478	89.0758	0	0	0	0	Ga0136279_2866	esterase, PHB depolymerase family	CE1(37-186)+CBM4(278-404)	CE1_e24+CBM4_e24	CBM4+CE1	Y(1-17)	3
2596	2706045152	64.4201	-0.543497	0.28361	-1.91635	0.0553206	0.125271	30.9466	30.9829	20.1595	36.1069	46.1808	34.8352	46.1808	0	0	0	0	Ga0136279_2615	Cupin domain-containing protein
1910	2706044216	553.28	0.325482	0.169886	1.91589	0.0553793	0.125313	310.269	318.349	336.952	250.368	291.254	209.403	336.952	0	0	0	0	Ga0136279_1679	DNA ligase (NAD+)
2279	2706044718	443.267	-0.339638	0.177346	-1.91512	0.0554772	0.125416	207.784	185.897	220.315	265.445	279.184	211.751	279.184	0	0	0	0	Ga0136279_2181	protein of unknown function(DUF2779)
2379	2706044858	59.7769	-0.780641	0.407665	-1.91491	0.0555046	0.125416	26.5256	20.1389	22.3195	62.2943	34.6356	19.1789	62.2943	0	0	0	0	Ga0136279_2321	hypothetical protein
1579	2706043738	557.66	0.314622	0.164412	1.91361	0.0556695	0.125617	340.814	300.534	329.032	268.223	270.262	219.579	340.814	0	0	0	0	Ga0136279_1201	dihydropteroate synthase
2549	2706045100	319.23	0.346356	0.180999	1.91358	0.0556737	0.125617	188.493	185.897	186.476	147.205	166.881	116.248	188.493	0	0	0	0	Ga0136279_2563	ATP-binding cassette, subfamily F, member 3
1016	2706042931	107.141	0.480413	0.251165	1.91273	0.055782	0.12577	72.3426	64.2895	59.0386	35.3134	56.6764	45.0118	72.3426	0	0	0	0	Ga0136279_0394	hypothetical protein
1792	2706044058	306.38	-0.381993	0.199845	-1.91145	0.0559469	0.126052	159.154	130.903	127.437	172.996	168.455	183.57	183.57	0	0	0	0	Ga0136279_1521	NifU-like protein
1714	2706043949	108.881	0.491425	0.257439	1.9089	0.0562747	0.126699	55.0608	75.1335	69.8383	53.1684	49.3295	35.2266	75.1335	0	0	0	0	Ga0136279_1412	hypothetical protein
1082	2706043015	683.018	0.432943	0.226942	1.90773	0.0564267	0.12695	387.435	407.425	435.59	232.513	414.053	248.152	435.59	0	0	0	0	Ga0136279_0478	exodeoxyribonuclease V alpha subunit
1370	2706043440	918.048	0.343332	0.18002	1.90719	0.0564958	0.127014	545.383	536.778	529.187	371.782	525.306	344.83	545.383	0	0	0	0	Ga0136279_0903	NTE family protein
1163	2706043138	355.665	0.44109	0.231419	1.90602	0.0566475	0.127264	202.559	223.851	215.995	117.843	212.012	133.861	223.851	0	0	0	0	Ga0136279_0601	Alpha-L-arabinofuranosidase	N	GH51_e50	GH51	Y(1-22)	2
1904	2706044208	11070	-0.28335	0.148716	-1.90531	0.0567401	0.127381	5413.24	4867.41	5394.11	6269.51	6228.11	5950.17	6269.51	0	0	0	0	Ga0136279_1671	glyceraldehyde-3-phosphate dehydrogenase (NAD+)
1170	2706043145	131.021	-0.451081	0.236808	-1.90484	0.0568007	0.127424	51.4436	54.9946	67.6784	86.4979	80.2916	63.4079	86.4979	0	0	0	0	Ga0136279_0608	large conductance mechanosensitive channel
1739	2706043977	4.78532	1.64539	0.86407	1.90424	0.0568794	0.127424	3.21523	3.09829	5.03988	0.793559	1.57434	1.17422	5.03988	0	0	0	0	Ga0136279_1440	hypothetical protein
2370	2706044846	129.763	0.643161	0.33778	1.90408	0.0568992	0.127424	78.7731	68.1623	100.798	32.9327	85.0146	39.5321	100.798	0	0	0	0	Ga0136279_2309	peptidoglycan glycosyltransferase
3099	2706044822	613.166	0.391451	0.205604	1.90391	0.0569221	0.127424	293.791	370.245	426.23	276.555	296.502	235.236	426.23	0	0	1	0	Ga0136279_2285	hypothetical protein
3096	2706044753	378.634	-0.383923	0.201839	-1.90212	0.0571552	0.127855	175.23	197.516	143.277	192.835	259.767	201.966	259.767	0	0	1	0	Ga0136279_2216	surface protein
1988	2706044326	554.715	0.348232	0.183223	1.90059	0.0573563	0.128213	319.513	335.39	320.392	279.729	272.362	194.138	335.39	0	0	0	0	Ga0136279_1789	biopolymer transport protein ExbB
2912	2706045574	5.78104	1.68738	0.88817	1.89984	0.0574541	0.12834	6.43045	3.87286	3.59991	1.19034	0	2.73985	6.43045	0	0	0	0	Ga0136279_3037	hypothetical protein
2091	2706044470	4.96025	-1.78349	0.939552	-1.89824	0.0576646	0.128627	2.41142	0	0.719983	4.76135	4.72303	2.73985	4.76135	0	0	0	0	Ga0136279_1933	Protein of unknown function (DUF1653)
2321	2706044782	602.087	0.435194	0.229236	1.89846	0.0576359	0.128627	351.264	381.089	354.232	342.024	231.953	204.314	381.089	0	0	0	0	Ga0136279_2245	electron transfer flavoprotein alpha subunit apoprotein
2556	2706045107	2450.69	-1.36099	0.717355	-1.89723	0.0577972	0.128831	656.308	845.832	652.304	3633.31	746.239	960.121	3633.31	0	0	0	0	Ga0136279_2570	hypothetical protein
2563	2706045115	134.66	0.529599	0.279558	1.89441	0.05817	0.12957	78.7731	100.694	70.5583	70.6267	61.9242	36.4009	100.694	0	0	0	0	Ga0136279_2578	ATP-binding cassette, subfamily F, uup
2326	2706044791	715.759	0.451534	0.238597	1.89245	0.0584306	0.130058	410.343	465.518	421.19	212.277	401.458	309.994	465.518	0	0	0	0	Ga0136279_2254	M6 family metalloprotease domain-containing protein
972	2706042878	248.658	0.347592	0.183737	1.89179	0.0585188	0.130162	157.948	140.972	138.237	115.463	112.303	104.897	157.948	0	0	0	0	Ga0136279_0341	Phosphoglycerol transferase MdoB
2933	2706045599	273.037	-0.442266	0.233905	-1.89079	0.0586522	0.130366	116.552	124.706	122.397	163.87	129.096	179.264	179.264	0	0	0	0	Ga0136279_3062	Glyoxalase/Bleomycin resistance protein/Dioxygenase superfamily protein
2525	2706045069	3.11309	-2.28384	1.21055	-1.88661	0.0592128	0.131519	0.803807	0.774572	0	2.38068	4.19825	1.56563	4.19825	0	0	0	0	Ga0136279_2532	hypothetical protein
1148	2706043117	9.5199	-1.29734	0.687773	-1.8863	0.0592551	0.13152	5.22474	0.774572	2.15995	5.95169	6.29738	8.61096	8.61096	0	0	0	0	Ga0136279_0580	hypothetical protein
1779	2706044042	41.7676	0.62043	0.329449	1.88324	0.059668	0.132342	23.3104	34.0812	22.3195	15.4744	17.3178	16.8305	34.0812	0	0	0	0	Ga0136279_1505	hypothetical protein
2856	2706045499	814.921	0.546026	0.290038	1.8826	0.0597542	0.13244	479.069	470.165	567.346	211.087	340.058	443.856	567.346	0	0	0	0	Ga0136279_2962	pectate lyase, PelA/Pel-15E family	PL10_1(66-353)+CBM35(404-511)	PL10_e20+CBM35_e73	CBM35+PL10_1	Y(1-25)	3
2362	2706044832	133.275	-0.487004	0.258858	-1.88136	0.0599235	0.132721	64.7064	44.1506	64.7985	70.6267	104.956	64.1908	104.956	0	0	0	0	Ga0136279_2295	1,4-dihydroxy-6-naphthoate synthase
1446	2706043541	4441.99	-0.573632	0.305079	-1.88027	0.0600708	0.132953	1847.95	1865.17	1889.23	4176.1	1819.94	2047.45	4176.1	0	0	0	0	Ga0136279_1004	large subunit ribosomal protein L34
1956	2706044288	341.957	0.413033	0.219757	1.8795	0.0601766	0.133093	213.411	202.163	197.275	131.731	205.714	115.074	213.411	0	0	0	0	Ga0136279_1751	segregation and condensation protein B
1653	2706043863	881.784	0.316075	0.168203	1.87912	0.0602278	0.133113	528.905	508.119	498.228	355.911	425.073	410.977	528.905	0	0	0	0	Ga0136279_1326	hypothetical protein
1432	2706043525	22.9324	-0.777904	0.414094	-1.87857	0.0603032	0.133185	8.03807	8.52029	10.0798	15.4744	18.3674	10.568	18.3674	0	0	0	0	Ga0136279_0988	putative ABC transport system permease protein
2403	2706044897	10.78	-1.45607	0.775613	-1.87731	0.0604752	0.133284	3.61713	4.64743	0.719983	1.9839	11.5452	10.568	11.5452	0	0	0	0	Ga0136279_2360	Glycosyl transferases group 1
2624	2706045184	290.57	-0.586305	0.31221	-1.87792	0.0603926	0.133284	127.805	123.931	113.037	110.305	165.306	246.195	246.195	0	0	0	0	Ga0136279_2647	major paralogous domain-containing protein
2898	2706045557	324.697	-0.758471	0.404001	-1.8774	0.0604636	0.133284	118.562	110.764	149.036	369.005	164.781	91.5892	369.005	0	0	0	0	Ga0136279_3020	NitT/TauT family transport system substrate-binding protein
1325	2706043356	93.6284	-0.533006	0.284352	-1.87446	0.0608669	0.133944	42.6018	34.8557	42.479	43.6457	55.6268	67.7134	67.7134	0	0	0	0	Ga0136279_0819	major paralogous domain-containing protein
1326	2706043357	388.994	-0.515392	0.275129	-1.87327	0.0610311	0.133944	167.594	179.701	155.516	167.441	213.061	305.297	305.297	0	0	0	0	Ga0136279_0820	Predicted dehydrogenase
1496	2706043611	9.06177	-1.30591	0.696731	-1.87434	0.0608835	0.133944	2.41142	0.774572	5.03988	9.12592	5.7726	4.69688	9.12592	0	0	0	0	Ga0136279_1074	flavodoxin, short chain
1771	2706044032	1192.68	0.315827	0.168573	1.87353	0.0609951	0.133944	723.828	676.201	676.784	546.365	509.563	551.493	723.828	0	0	0	0	Ga0136279_1495	prolyl-tRNA synthetase	N	N	CBM50+GH25	N	1
2568	2706045120	94.0194	0.514243	0.274434	1.87383	0.0609537	0.133944	64.7064	49.5726	59.0386	40.8683	52.4781	26.6157	64.7064	0	0	0	0	Ga0136279_2583	SIR2-like domain-containing protein
2663	2706045235	113.621	-0.444969	0.237521	-1.87339	0.0610143	0.133944	60.2855	41.8269	48.2388	63.8815	77.6677	59.4939	77.6677	0	0	0	0	Ga0136279_2698	Acyltransferase family protein
1110	2706043064	309.541	-0.373155	0.199268	-1.87263	0.0611196	0.134044	135.843	161.111	126.717	156.728	211.487	164.782	211.487	0	0	0	0	Ga0136279_0527	major paralogous domain-containing protein
1635	2706043835	744.495	0.413076	0.220809	1.87074	0.0613813	0.134524	478.667	435.309	421.19	304.33	449.738	232.496	478.667	0	0	0	0	Ga0136279_1298	D-alanyl-lipoteichoic acid acyltransferase DltB, MBOAT superfamily
1390	2706043471	512.37	-0.327306	0.175075	-1.86952	0.0615508	0.134801	240.338	251.736	221.755	321.788	290.204	255.197	321.788	0	0	0	0	Ga0136279_0934	type IV pilus assembly protein PilC
880	2706042760	213.436	-0.424761	0.227353	-1.86829	0.0617222	0.134893	105.299	93.7232	87.1179	153.554	114.402	104.114	153.554	0	0	0	0	Ga0136279_0223	SEC-C motif-containing protein
1318	2706043345	105.271	0.559505	0.299399	1.86876	0.0616563	0.134893	85.6054	58.8675	52.5587	55.9459	45.656	29.3555	85.6054	0	0	0	0	Ga0136279_0808	biopolymer transport protein ExbB
1384	2706043458	78.8836	-0.46627	0.249549	-1.86845	0.0616997	0.134893	34.5637	36.4049	33.1192	48.0103	53.5277	38.3579	53.5277	0	0	0	0	Ga0136279_0921	diguanylate cyclase (GGDEF) domain-containing protein
769	2706042622	106.74	-0.441081	0.236145	-1.86784	0.0617844	0.134935	46.6208	49.5726	46.0789	66.2621	73.4694	48.5345	73.4694	0	0	0	0	Ga0136279_0085	miniconductance mechanosensitive channel
2630	2706045200	855.331	0.393878	0.211017	1.86657	0.0619615	0.135228	428.831	478.685	614.145	357.101	373.644	387.884	614.145	0	0	0	0	Ga0136279_2663	hypothetical protein
1335	2706043381	170.186	0.419539	0.224926	1.86523	0.0621492	0.135543	94.8492	103.018	107.997	87.6882	77.1429	57.1454	107.997	0	0	0	0	Ga0136279_0844	transporter, NhaC family
798	2706042657	621.467	0.493054	0.264408	1.86475	0.0622171	0.135597	360.105	429.887	350.632	369.005	216.735	198.443	429.887	0	0	0	0	Ga0136279_0120	FlgD Ig-like domain-containing protein
2432	2706044942	2094.54	0.469925	0.252195	1.86334	0.0624141	0.135932	1311.81	1270.3	1236.93	649.528	842.274	1144.47	1311.81	0	0	0	0	Ga0136279_2405	type IV pilus assembly protein PilQ
3100	2706044859	353.154	0.317919	0.170664	1.86283	0.0624865	0.135995	218.234	208.36	188.636	155.934	179.475	144.429	218.234	0	0	1	0	Ga0136279_2322	major paralogous domain-containing protein
1006	2706042919	710.662	-0.480261	0.25794	-1.86191	0.0626159	0.136182	330.365	278.846	322.552	574.536	322.216	356.18	574.536	0	0	0	0	Ga0136279_0382	TIGR02147 family protein
2560	2706045111	248.57	-0.380735	0.204823	-1.85885	0.0630481	0.136958	129.011	100.694	108.717	128.16	175.802	127.207	175.802	0	0	0	0	Ga0136279_2574	trk system potassium uptake protein TrkH
2855	2706045496	440.011	0.398649	0.21447	1.85877	0.0630601	0.136958	260.835	253.285	271.434	242.432	175.802	158.52	271.434	0	0	0	0	Ga0136279_2959	isocitrate dehydrogenase
2858	2706045502	361.417	0.321626	0.173182	1.85716	0.0632889	0.13736	202.157	208.36	219.595	160.696	186.822	142.864	219.595	0	0	0	0	Ga0136279_2965	Predicted Zn-dependent peptidase
938	2706042836	58.8825	-0.565195	0.30504	-1.85286	0.0639029	0.138309	26.9275	20.9134	26.6394	43.2489	29.3878	33.661	43.2489	0	0	0	0	Ga0136279_0299	cell division protein FtsB
1312	2706043332	109.331	0.694349	0.374639	1.85338	0.0638277	0.138309	76.7636	60.4166	74.8782	21.8229	39.8834	63.0165	76.7636	0	0	0	0	Ga0136279_0795	ABC-2 type transport system permease protein
2314	2706044773	641.268	0.305405	0.164756	1.85368	0.0637845	0.138309	380.201	364.049	368.631	294.013	285.481	289.641	380.201	0	0	0	0	Ga0136279_2236	SSU ribosomal protein S2P
2603	2706045159	924.262	-0.323253	0.174451	-1.85298	0.0638856	0.138309	483.49	388.835	416.87	465.025	605.073	497.087	605.073	0	0	0	0	Ga0136279_2622	PTS system, fructose-specific IIC component/PTS system, nitrogen regulatory IIA component
980	2706042887	361.652	-0.35817	0.193366	-1.85229	0.0639838	0.138389	168.799	162.66	166.316	232.513	187.347	195.312	232.513	0	0	0	0	Ga0136279_0350	ribosome maturation factor RimP
1781	2706044044	2372.44	0.284348	0.153913	1.84746	0.0646801	0.139798	1385.76	1316	1387.41	1168.51	1191.78	906.89	1387.41	0	0	0	0	Ga0136279_1507	fructose-bisphosphate aldolase
2967	2706045645	205.293	0.391159	0.211933	1.84567	0.0649395	0.140262	117.758	123.157	124.557	85.7043	115.977	71.2361	124.557	0	0	0	0	Ga0136279_3108	Helicase conserved C-terminal domain-containing protein
903	2706042790	933.416	-0.286666	0.15536	-1.84517	0.0650121	0.140322	434.458	436.084	449.269	537.239	584.607	444.638	584.607	0	0	0	0	Ga0136279_0253	hypothetical protein
908	2706042795	850.473	-0.321109	0.174203	-1.84331	0.0652843	0.140716	454.955	337.713	394.551	482.087	516.385	441.116	516.385	0	0	0	0	Ga0136279_0258	peptide/nickel transport system substrate-binding protein
1215	2706043212	470.876	-0.474088	0.257162	-1.84354	0.0652504	0.140716	241.142	144.845	232.554	228.545	283.907	315.474	315.474	0	0	0	0	Ga0136279_0675	endoglucanase	GH5_2(59-322)	GH5_e328	GH5_2	Y(1-23)	3
2767	2706045381	129.407	-0.453815	0.246263	-1.84281	0.0653572	0.140776	60.2855	65.8386	45.3589	63.0879	86.5889	77.89	86.5889	0	0	0	0	Ga0136279_2844	Thioesterase superfamily
1759	2706044015	530.352	0.413618	0.224705	1.84071	0.0656637	0.141147	289.37	336.164	324.712	177.36	247.172	263.026	336.164	0	0	0	0	Ga0136279_1478	O-Glycosyl hydrolase	GH30_5(32-466)+CBM88(481-566)	GH30_e62+CBM88_e1	CBM88+GH30_5	Y(1-29)	3
1863	2706044151	1497.54	0.311685	0.169379	1.84016	0.0657444	0.141147	839.576	854.353	907.898	669.367	824.957	553.841	907.898	0	0	0	0	Ga0136279_1614	hypothetical protein
2131	2706044512	597.531	0.472539	0.256802	1.84009	0.0657546	0.141147	326.346	375.667	386.631	167.441	340.583	257.154	386.631	0	0	0	0	Ga0136279_1975	Glycosyl hydrolase family 9	GH9(206-776)	GH9_e17	GH9	Y(1-20)	3
2283	2706044724	70.9257	-0.686446	0.372999	-1.84034	0.0657178	0.141147	30.1428	26.3354	28.7993	28.5681	36.7347	64.9736	64.9736	0	0	0	0	Ga0136279_2187	hypothetical protein
2950	2706045622	147.042	-0.446893	0.24276	-1.84088	0.0656388	0.141147	61.4912	75.1335	59.0386	93.6399	104.432	62.2337	104.432	0	0	0	0	Ga0136279_3085	major paralogous domain-containing protein
1578	2706043737	499.507	0.340336	0.185026	1.83939	0.0658579	0.141272	288.567	278.071	308.873	194.025	274.461	205.489	308.873	0	0	0	0	Ga0136279_1200	diadenylate cyclase
974	2706042880	109.001	-0.670385	0.36454	-1.83899	0.0659168	0.141302	45.4151	44.9252	41.759	96.8141	80.2916	30.1383	96.8141	0	0	0	0	Ga0136279_0343	hypothetical protein
818	2706042681	277.794	-0.370552	0.201535	-1.83865	0.0659671	0.141313	136.647	116.96	126.717	184.899	151.137	140.124	184.899	0	0	0	0	Ga0136279_0144	nucleoside diphosphate kinase
3090	2706044690	100.086	0.501927	0.273194	1.83725	0.0661725	0.141656	50.6398	67.3877	66.2384	33.3295	44.0816	47.3603	67.3877	0	0	1	0	Ga0136279_2153	hypothetical protein
2172	2706044560	670.669	0.285325	0.155458	1.83538	0.0664488	0.142151	393.463	384.962	377.991	301.155	352.128	270.071	393.463	0	0	0	0	Ga0136279_2023	Transglycosylase	GT51(63-244)	GT51_e104	GT51	N	3
1358	2706043424	323.018	0.524858	0.286106	1.83449	0.0665812	0.142337	196.129	240.892	161.276	106.734	207.813	96.2861	240.892	0	0	0	0	Ga0136279_0887	CotH protein
2303	2706044751	122.624	0.401328	0.219026	1.83234	0.0669015	0.142924	80.7826	68.1623	69.8383	51.5813	63.4986	46.9688	80.7826	0	0	0	0	Ga0136279_2214	3-methyladenine DNA glycosylase AlkD
1630	2706043830	304.977	0.414713	0.226396	1.8318	0.0669814	0.142997	173.22	201.389	172.796	164.267	113.878	117.422	201.389	0	0	0	0	Ga0136279_1293	dihydroorotate oxidase A
2181	2706044573	98.5837	0.441585	0.241164	1.83106	0.0670921	0.143136	55.8646	60.4166	61.9185	36.5037	52.4781	38.7493	61.9185	0	0	0	0	Ga0136279_2036	lipopolysaccharide export system ATP-binding protein
2647	2706045217	473.788	0.302167	0.165148	1.82967	0.0672993	0.14348	298.614	255.609	267.114	222.593	231.953	192.572	298.614	0	0	0	0	Ga0136279_2680	signal peptidase I
2300	2706044745	14.8794	-0.98117	0.537183	-1.82651	0.0677738	0.144341	5.22474	6.19657	4.3199	11.9034	13.6443	5.08829	13.6443	0	0	0	0	Ga0136279_2208	hypothetical protein
2827	2706045463	247.203	0.526383	0.288213	1.82637	0.0677949	0.144341	139.862	152.591	164.876	65.0718	154.286	92.7635	164.876	0	0	0	0	Ga0136279_2926	NADH-quinone oxidoreductase subunit J
1086	2706043020	1191.76	-0.378019	0.207091	-1.82538	0.0679438	0.144559	574.722	474.812	577.426	689.206	592.478	747.587	747.587	0	0	0	0	Ga0136279_0483	hypothetical protein
1870	2706044159	42.2239	0.731381	0.400747	1.82504	0.0679945	0.144569	22.9085	35.6303	24.4794	24.6003	14.1691	9.39377	35.6303	0	0	0	0	Ga0136279_1622
956	2706042862	667.932	-0.291207	0.15982	-1.82209	0.068441	0.14542	333.982	294.337	314.632	386.463	380.991	349.918	386.463	0	0	0	0	Ga0136279_0325	carboxynorspermidine dehydrogenase
986	2706042895	52.8518	-0.593964	0.326106	-1.82138	0.0685484	0.145451	28.937	17.0406	19.4395	25.7907	40.933	31.3126	40.933	0	0	0	0	Ga0136279_0358	tyrosine recombinase XerD subunit
2291	2706044735	94.6978	-0.442719	0.243053	-1.82149	0.0685327	0.145451	44.6113	41.8269	39.5991	63.4847	53.0029	49.3173	63.4847	0	0	0	0	Ga0136279_2198	Peptidoglycan/LPS O-acetylase OafA/YrhL, contains acyltransferase and SGNH-hydrolase domains
3093	2706044694	141.188	0.469122	0.257781	1.81985	0.0687818	0.145847	81.9883	83.6537	91.4378	42.4554	74.519	63.4079	91.4378	0	0	1	0	Ga0136279_2157	surface protein
2449	2706044964	303.161	-0.320604	0.176601	-1.81542	0.0694597	0.147185	137.451	143.296	142.557	163.87	196.793	153.04	196.793	0	0	0	0	Ga0136279_2427	hypothetical protein
2141	2706044522	468.789	-0.449015	0.247927	-1.81107	0.0701293	0.148503	221.047	202.163	199.435	354.721	206.764	255.197	354.721	0	0	0	0	Ga0136279_1985	GTP-binding protein
758	2706042605	63.1611	-0.48239	0.266521	-1.80995	0.0703031	0.148771	28.1332	30.2083	24.4794	37.2973	39.3586	35.2266	39.3586	0	0	0	0	Ga0136279_0068	tRNA-U20a,U20b-dihydrouridine synthase
2520	2706045063	1132.84	-0.33364	0.184425	-1.80908	0.0704389	0.148958	512.025	487.98	572.386	678.493	760.408	497.87	760.408	0	0	0	0	Ga0136279_2526	periplasmic chaperone for outer membrane proteins Skp
1979	2706044316	207.917	0.376986	0.2086	1.80722	0.0707285	0.149469	139.46	113.087	115.917	78.9591	109.679	88.0666	139.46	0	0	0	0	Ga0136279_1779	Acetyl esterase/lipase
1722	2706043958	159.779	-0.429622	0.237823	-1.80647	0.0708445	0.149614	63.9026	65.064	84.958	88.8786	88.1633	99.4174	99.4174	0	0	0	0	Ga0136279_1421	major paralogous domain-containing protein
1296	2706043311	557.944	0.372387	0.206297	1.8051	0.0710588	0.149864	348.048	301.308	339.112	301.949	222.507	213.708	348.048	0	0	0	0	Ga0136279_0774	HlyD family secretion protein
1772	2706044033	172.505	-0.374397	0.207385	-1.80532	0.0710251	0.149864	86.4092	73.5843	75.5982	109.511	106.006	82.1955	109.511	0	0	0	0	Ga0136279_1496	PAS domain-containing protein
2290	2706044734	368.444	-0.397824	0.220635	-1.80308	0.0713749	0.15043	175.632	155.689	167.756	187.677	195.743	247.369	247.369	0	0	0	0	Ga0136279_2197	Response regulator c-di-GMP phosphodiesterase, RpfG family, contains REC and HD-GYP domains
1941	2706044267	147.503	0.468425	0.259942	1.80204	0.0715395	0.150574	96.4568	86.752	85.678	79.7526	69.2712	41.0977	96.4568	0	0	0	0	Ga0136279_1730	adenylyltransferase and sulfurtransferase
1970	2706044304	585.404	-0.587648	0.326052	-1.80231	0.0714959	0.150574	277.313	257.158	200.875	260.287	261.341	522.137	522.137	0	0	0	0	Ga0136279_1767	hypothetical protein
1066	2706042998	4.49575	-1.75583	0.976063	-1.79889	0.0720364	0.151518	1.60761	0	1.43997	2.77745	2.62391	5.08829	5.08829	0	0	0	0	Ga0136279_0461	hypothetical protein
1587	2706043749	1227.99	0.453913	0.252673	1.79644	0.0724241	0.151991	701.321	839.636	686.864	696.744	396.735	471.645	839.636	0	0	0	0	Ga0136279_1212	large subunit ribosomal protein L21
1738	2706043976	114.144	-0.60698	0.337915	-1.79625	0.0724546	0.151991	57.8741	50.3472	33.8392	59.9137	51.4286	94.3291	94.3291	0	0	0	0	Ga0136279_1439	DNA-damage-inducible protein J
1768	2706044026	50.029	0.738313	0.410994	1.79641	0.0724292	0.151991	32.5542	35.6303	30.2393	32.1391	15.2187	9.78518	35.6303	0	0	0	0	Ga0136279_1489	sulfur carrier protein
1931	2706044251	86.0031	-0.469406	0.261326	-1.79625	0.0724551	0.151991	38.5827	34.8557	39.5991	47.6135	66.6472	39.5321	66.6472	0	0	0	0	Ga0136279_1714	Glycosyltransferase involved in cell wall bisynthesis	N	GT2	N	N	1
2629	2706045199	1.10894	3.89265	2.1675	1.79591	0.0725082	0.152	2.81332	0	0.719983	0	0	0	2.81332	0	0	0	0	Ga0136279_2662
1932	2706044253	56.9656	-0.629217	0.350802	-1.79365	0.0728686	0.152654	28.5351	24.0117	17.2796	25.3939	53.5277	28.5727	53.5277	0	0	0	0	Ga0136279_1716	Glycosyltransferase involved in cell wall bisynthesis	GT2(7-114)	GT2	N	N	2
979	2706042885	3677.48	0.267723	0.149371	1.79234	0.0730784	0.152991	2002.68	2164.15	2135.47	1743.05	1892.36	1459.17	2164.15	0	0	0	0	Ga0136279_0348	bacterial translation initiation factor 2 (bIF-2)	N	N	GT2	N	1
1290	2706043303	761.869	-0.342867	0.191329	-1.79203	0.0731287	0.152994	398.286	318.349	338.392	504.703	413.528	377.316	504.703	0	0	0	0	Ga0136279_0766	glucosamine--fructose-6-phosphate aminotransferase (isomerizing)
1866	2706044154	240.277	-0.461814	0.257797	-1.79139	0.0732308	0.153106	109.72	109.989	97.9177	189.66	113.878	118.205	189.66	0	0	0	0	Ga0136279_1617	hypothetical protein
1646	2706043854	88.7207	0.590966	0.330642	1.78733	0.0738841	0.154369	63.0988	60.4166	43.919	21.8229	39.3586	45.7946	63.0988	0	0	0	0	Ga0136279_1317	hypothetical protein
973	2706042879	271.561	-0.419015	0.234879	-1.78396	0.0744299	0.155405	126.6	123.157	115.197	199.183	165.831	110.768	199.183	0	0	0	0	Ga0136279_0342	Superfamily II DNA or RNA helicase, SNF2 family
2524	2706045068	71.3663	-0.561776	0.314996	-1.78344	0.074515	0.155479	26.1237	42.6014	22.3195	49.9942	46.7056	32.8782	49.9942	0	0	0	0	Ga0136279_2531	H+/Cl- antiporter ClcA
1111	2706043067	61.3446	-0.478898	0.269021	-1.78015	0.0750516	0.156495	26.1237	26.3354	28.0793	33.7262	40.933	34.0524	40.933	0	0	0	0	Ga0136279_0530	protein of unknown function (DUF4160)
1351	2706043417	128.118	-0.395723	0.222447	-1.77895	0.0752474	0.156799	55.0608	63.5149	55.4387	76.5784	85.5394	60.2767	85.5394	0	0	0	0	Ga0136279_0880	CDP-glycerol glycerophosphotransferase
1940	2706044266	365.816	-0.391738	0.220307	-1.77815	0.0753796	0.15697	174.426	164.209	158.396	260.287	178.95	189.441	260.287	0	0	0	0	Ga0136279_1729	major paralogous domain-containing protein
1441	2706043535	25.4272	-0.716793	0.403267	-1.77746	0.0754919	0.157099	8.03807	12.3931	10.0798	13.8873	20.9913	13.3078	20.9913	0	0	0	0	Ga0136279_0998	polar amino acid transport system ATP-binding protein
2699	2706045283	18.936	-0.875564	0.493295	-1.77493	0.0759097	0.157864	8.84188	4.64743	7.19983	9.12592	11.0204	16.8305	16.8305	0	0	0	0	Ga0136279_2746	hypothetical protein
1637	2706043837	692.085	0.306818	0.173012	1.7734	0.0761631	0.158286	440.084	374.893	386.631	290.839	381.516	275.159	440.084	0	0	0	0	Ga0136279_1300	Lysophospholipase L1
961	2706042867	56.6895	-0.526637	0.297179	-1.77212	0.076374	0.158619	20.899	30.2083	22.3195	36.5037	38.309	27.0071	38.309	0	0	0	0	Ga0136279_0330	NAD+ diphosphatase
3113	2706045329	103.01	-0.588171	0.332671	-1.76803	0.0770566	0.159931	41.798	42.6014	44.6389	35.3134	92.8863	61.8423	92.8863	0	0	1	0	Ga0136279_2792	hypothetical protein
2332	2706044797	722.17	-0.281268	0.159184	-1.76694	0.0772384	0.160202	364.124	335.39	323.992	409.873	457.609	343.655	457.609	0	0	0	0	Ga0136279_2260	phosphatidate cytidylyltransferase
907	2706042794	311.281	-0.447264	0.25352	-1.76422	0.0776949	0.161042	148.704	138.648	125.997	126.573	252.945	171.828	252.945	0	0	0	0	Ga0136279_0257	Outer membrane protein assembly factor BamB, contains PQQ-like beta-propeller repeat
1040	2706042958	124.175	0.410321	0.232643	1.76374	0.077776	0.161071	67.5198	86.752	68.3984	51.9781	65.0729	45.7946	86.752	0	0	0	0	Ga0136279_0421	SagB-type dehydrogenase domain-containing protein
3007	2706045699	414.546	-0.356538	0.202173	-1.76353	0.0778116	0.161071	193.316	209.909	167.756	200.374	253.994	251.283	253.994	0	0	0	0	Ga0136279_3162	4-hydroxy-3-methylbut-2-enyl diphosphate reductase
1439	2706043533	138.964	0.427678	0.242688	1.76225	0.0780272	0.161411	83.194	89.8503	77.0382	47.6135	80.2916	54.0142	89.8503	0	0	0	0	Ga0136279_0996	Broad specificity phosphatase PhoE
2964	2706045641	1486.09	0.334692	0.189982	1.7617	0.0781198	0.161496	970.999	776.895	856.06	609.056	650.204	727.234	970.999	0	0	0	0	Ga0136279_3104	Glycosyl hydrolase family 45	GH45(342-563)	GH45_e11	GH45	Y(1-30)	3
2255	2706044677	98.9484	-0.669415	0.380872	-1.75759	0.0788181	0.162832	40.1903	40.2777	39.5991	102.369	50.9038	32.4868	102.369	0	0	0	0	Ga0136279_2140	16S rRNA m(7)G-527 methyltransferase
994	2706042904	97.2725	-0.488947	0.278376	-1.75643	0.0790152	0.163132	55.0608	31.7574	39.5991	67.4525	60.3499	46.5774	67.4525	0	0	0	0	Ga0136279_0367	hypothetical protein
2537	2706045085	2384.43	-0.37568	0.214154	-1.75425	0.0793875	0.163792	1134.57	1110.74	1014.46	1608.54	1090.5	1362.1	1608.54	0	0	0	0	Ga0136279_2548	TIGR02147 family protein
2673	2706045246	1169.19	0.282123	0.160945	1.75292	0.0796158	0.164155	721.015	639.796	653.744	484.467	627.639	498.653	721.015	0	0	0	0	Ga0136279_2709	LSU ribosomal protein L4P
1374	2706043444	188.692	0.354562	0.202461	1.75126	0.0799015	0.164528	101.28	114.637	116.637	88.085	93.9359	70.4533	116.637	0	0	0	0	Ga0136279_0907	ABC-2 type transport system ATP-binding protein
1713	2706043948	1088.91	-0.357068	0.203859	-1.75154	0.0798521	0.164528	536.541	529.807	433.43	490.022	753.061	621.554	753.061	0	0	0	0	Ga0136279_1411	Glycosyl hydrolases family 16	GH16_25(30-192)	GH16_e19	GH16_25	Y(1-28)	3
2414	2706044914	116.508	0.402203	0.229707	1.75094	0.0799564	0.164533	69.1274	73.5843	65.5184	43.2489	57.2012	52.0571	73.5843	0	0	0	0	Ga0136279_2377	7-cyano-7-deazaguanine reductase
1926	2706044241	14.4619	-0.978091	0.558865	-1.75014	0.0800945	0.164709	5.62665	2.32372	7.19983	12.6969	11.5452	5.4797	12.6969	0	0	0	0	Ga0136279_1704	Dimethlysulfonioproprionate lyase
2029	2706044388	97.5896	0.482385	0.276626	1.74382	0.0811912	0.166855	60.2855	57.3183	61.1985	53.962	32.5365	36.4009	61.1985	0	0	0	0	Ga0136279_1851	hypothetical protein
2701	2706045285	102.073	-0.425468	0.244114	-1.74291	0.0813493	0.16707	52.2474	36.4049	47.5189	55.9459	70.3207	53.2314	70.3207	0	0	0	0	Ga0136279_2748	7,8-dihydropterin-6-yl-methyl-4-(beta-D-ribofuranosyl)aminobenzene 5'-phosphate synthase
2113	2706044493	394.196	0.38009	0.218161	1.74224	0.0814659	0.1672	250.386	238.568	210.955	164.663	235.102	128.773	250.386	0	0	0	0	Ga0136279_1956	radical SAM methylthiotransferase, MiaB/RimO family
2107	2706044486	347.534	0.331115	0.190288	1.74007	0.081846	0.16787	206.578	222.302	179.276	167.044	177.376	126.424	222.302	0	0	0	0	Ga0136279_1949	tRNA (Guanine37-N(1)-) methyltransferase
1546	2706043691	58.8074	0.491393	0.28268	1.73834	0.0821515	0.168307	37.7789	30.9829	38.8791	23.41	31.4869	20.3532	38.8791	0	0	0	0	Ga0136279_1154	3-hydroxyacyl-[acyl-carrier-protein] dehydratase
2862	2706045506	86.4719	-0.446414	0.256818	-1.73825	0.0821664	0.168307	39.7884	30.2083	44.6389	46.4232	56.6764	48.9259	56.6764	0	0	0	0	Ga0136279_2969	aldose 1-epimerase
1978	2706044315	420.212	-0.337989	0.194498	-1.73775	0.0822543	0.168377	199.344	177.377	205.915	278.539	233.528	201.966	278.539	0	0	0	0	Ga0136279_1778	ribose-5-phosphate isomerase
2127	2706044508	15.6152	-0.965967	0.556146	-1.7369	0.0824056	0.168577	8.03807	5.422	2.87993	11.9034	6.29738	12.9164	12.9164	0	0	0	0	Ga0136279_1971	ribosomal large subunit pseudouridine synthase E
1560	2706043710	493.084	-0.331477	0.190977	-1.73569	0.0826192	0.168872	240.74	204.487	239.754	251.558	351.079	239.933	351.079	0	0	0	0	Ga0136279_1173	membrane protein required for colicin V production
1828	2706044104	754.868	-0.352631	0.203191	-1.73547	0.0826577	0.168872	376.182	318.349	346.312	344.404	471.779	467.731	471.779	0	0	0	0	Ga0136279_1567	Predicted exporter
1798	2706044066	103.961	0.467223	0.269488	1.73374	0.0829639	0.169387	63.9026	59.642	65.5184	36.5037	64.0233	34.4438	65.5184	0	0	0	0	Ga0136279_1529	hypothetical protein
2227	2706044635	62.2696	0.470871	0.271933	1.73157	0.0833495	0.170063	36.5732	40.2777	36.7191	24.9971	33.0612	21.9188	40.2777	0	0	0	0	Ga0136279_2098	phospholipid/cholesterol/gamma-HCH transport system ATP-binding protein
1915	2706044223	107.737	0.475519	0.275186	1.72799	0.0839894	0.171146	67.9217	69.7115	59.0386	31.7423	53.0029	52.0571	69.7115	0	0	0	0	Ga0136279_1686	Uncharacterized conserved protein YegL, contains vWA domain of TerY type
2742	2706045344	4309.5	0.422816	0.244675	1.72807	0.0839754	0.171146	2462.46	2668.4	2612.1	1239.14	2220.88	2126.91	2668.4	0	0	0	0	Ga0136279_2807	fibro-slime domain-containing protein
1158	2706043132	41.6763	-0.576243	0.333613	-1.72728	0.0841174	0.171296	14.0666	21.688	17.2796	27.3778	28.863	19.5704	28.863	0	0	0	0	Ga0136279_0595	hypothetical protein
2963	2706045640	2062.9	0.309267	0.179371	1.72418	0.0846752	0.17232	1382.15	1050.32	1155.57	1010.6	896.852	887.711	1382.15	0	0	0	0	Ga0136279_3103	Glycosyl hydrolase family 45	GH45(330-549)	GH45_e2	GH45	N	3
2010	2706044363	283.957	-0.445098	0.258382	-1.72264	0.0849539	0.172775	137.049	123.157	117.357	126.573	156.91	208.62	208.62	0	0	0	0	Ga0136279_1826	AAA+-type ATPase, SpoVK/Ycf46/Vps4 family
1517	2706043652	5.07968	1.39383	0.80943	1.72199	0.085071	0.172901	4.82284	3.09829	3.59991	1.58712	1.57434	1.17422	4.82284	0	0	0	0	Ga0136279_1115	UDP-N-acetylglucosamine 2-epimerase
2024	2706044382	1134.96	0.29742	0.172756	1.72162	0.085139	0.172927	676.403	601.842	686.144	562.633	488.572	492.39	686.144	0	0	0	0	Ga0136279_1845	hypothetical protein
1537	2706043676	2812.88	0.332732	0.193373	1.72067	0.0853099	0.173131	1565.01	1828.76	1527.08	1477.21	1138.78	1157.39	1828.76	0	0	0	0	Ga0136279_1139	Alpha-L-arabinofuranosidase	CBM11(47-208)+CBM11(250-403)+CBM11(447-611)+GH51(648-1019)	CBM30_e1+CBM30_e1+CBM11_e3+GH51_e30	CBM11+CBM30+GH51	Y(1-24)	3
1869	2706044158	243.347	-0.678181	0.394397	-1.71954	0.085516	0.173131	88.0168	124.706	81.3581	265.049	113.353	78.6728	265.049	0	0	0	0	Ga0136279_1621	hypothetical protein
2654	2706045224	2093.04	-0.319263	0.18564	-1.7198	0.0854692	0.173131	957.334	1049.54	916.538	1353.02	1062.16	1104.16	1353.02	0	0	0	0	Ga0136279_2687	TIGR02147 family protein
2755	2706045361	242.362	-0.497519	0.28923	-1.72015	0.0854052	0.173131	119.767	91.3995	104.398	207.516	130.146	95.8947	207.516	0	0	0	0	Ga0136279_2824	hypothetical protein
2838	2706045476	250.061	-0.385504	0.224132	-1.71998	0.0854352	0.173131	117.758	125.481	97.1977	137.682	188.397	109.985	188.397	0	0	0	0	Ga0136279_2939	spermidine/putrescine transport system substrate-binding protein
917	2706042806	129.653	0.389013	0.226584	1.71686	0.0860045	0.173946	83.194	68.1623	79.1981	61.104	66.6472	44.6204	83.194	0	0	0	0	Ga0136279_0269	cysteine desulfurase
1746	2706043991	3099.22	-0.450989	0.262703	-1.71673	0.0860292	0.173946	1525.63	1223.82	1364.37	1878.75	1268.4	2202.45	2202.45	0	0	0	0	Ga0136279_1454	putative DNA modification/repair radical SAM protein
1900	2706044203	521.524	0.300543	0.175144	1.71597	0.0861675	0.174017	331.168	281.17	291.593	263.461	241.399	207.054	331.168	0	0	0	0	Ga0136279_1666	polysaccharide transporter, PST family
3028	2706042860	5.95489	-1.4168	0.825678	-1.71592	0.0861758	0.174017	3.21523	0.774572	0.719983	3.96779	6.29738	3.52266	6.29738	0	0	1	0	Ga0136279_0323	Calcineurin-like phosphoesterase
3097	2706044759	58.8835	-0.480466	0.280358	-1.71376	0.0865729	0.174707	28.937	27.11	20.8795	33.3295	40.933	30.9212	40.933	0	0	1	0	Ga0136279_2222	Putative inner membrane protein (DUF1819)
996	2706042907	143.61	0.472248	0.275759	1.71254	0.0867971	0.175046	96.0549	82.1046	83.518	44.0425	90.7872	51.2743	96.0549	0	0	0	0	Ga0136279_0370	ABC-type multidrug transport system, ATPase and permease component
719	2706042539	82.655	0.481795	0.281524	1.71139	0.0870099	0.175363	60.2855	51.8963	38.8791	27.7745	39.8834	37.5751	60.2855	0	0	0	0	Ga0136279_0002	dTDP-4-dehydrorhamnose 3,5-epimerase
2256	2706044679	697.584	0.292787	0.17153	1.70691	0.0878385	0.176919	419.989	408.974	377.271	358.292	332.187	265.765	419.989	0	0	0	0	Ga0136279_2142	hypothetical protein
1727	2706043963	448.442	0.429622	0.252108	1.70412	0.0883587	0.177852	241.946	259.482	305.273	132.921	236.676	211.36	305.273	0	0	0	0	Ga0136279_1426	fibro-slime domain-containing protein
1465	2706043564	255.725	-0.355182	0.208477	-1.7037	0.0884376	0.177897	129.413	106.116	116.637	163.076	131.195	140.515	163.076	0	0	0	0	Ga0136279_1027	Protein of unknown function (DUF2442)
2991	2706045677	546.232	0.388177	0.228112	1.70169	0.0888129	0.178537	303.437	353.979	314.632	301.949	197.843	215.665	353.979	0	0	0	0	Ga0136279_3140	bacterial peptide chain release factor 1 (bRF-1)
2958	2706045632	14.2949	0.983875	0.578348	1.70118	0.0889087	0.178615	9.24378	5.422	15.1196	3.96779	3.14869	7.04533	15.1196	0	0	0	0	Ga0136279_3095	hypothetical protein
2814	2706045444	995.341	0.349812	0.205693	1.70065	0.0890096	0.178704	618.931	553.819	578.866	516.607	368.397	436.419	618.931	0	0	0	0	Ga0136279_2907	2-isopropylmalate synthase
1197	2706043189	514.5	0.274945	0.161803	1.69926	0.0892704	0.178998	309.466	277.297	297.353	231.322	268.688	210.968	309.466	0	0	0	0	Ga0136279_0652	hypothetical protein
1737	2706043974	208.251	-0.465478	0.273899	-1.69945	0.0892345	0.178998	99.672	91.3995	83.518	86.1011	123.848	153.823	153.823	0	0	0	0	Ga0136279_1437	hypothetical protein
905	2706042792	255.869	0.364679	0.214726	1.69835	0.0894423	0.179192	163.575	147.943	140.397	98.0045	151.137	95.1119	163.575	0	0	0	0	Ga0136279_0255	Signal transduction histidine kinase
3121	2706045518	344.342	-0.380037	0.223796	-1.69814	0.0894814	0.179192	149.91	162.66	156.956	169.028	272.886	157.737	272.886	0	0	1	0	Ga0136279_2981	hypoxanthine phosphoribosyltransferase
2413	2706044913	125.436	-0.446937	0.263277	-1.69759	0.0895846	0.179284	59.8836	54.9946	51.8388	96.4174	67.6968	56.3626	96.4174	0	0	0	0	Ga0136279_2376	hypothetical protein
730	2706042564	1.99191	2.58033	1.52085	1.69664	0.0897652	0.179446	1.60761	2.32372	1.43997	0	0	0.782814	2.32372	0	0	0	0	Ga0136279_0027	hypothetical protein
1161	2706043135	77.6382	0.480926	0.283673	1.69535	0.0900091	0.179446	47.8265	52.6709	41.759	42.4554	32.0117	24.2672	52.6709	0	0	0	0	Ga0136279_0598	bile acid:Na+ symporter, BASS family
1379	2706043451	379.385	-0.408295	0.240725	-1.69611	0.0898654	0.179446	147.9	163.435	200.155	213.864	186.297	249.718	249.718	0	0	0	0	Ga0136279_0914	TIGR02147 family protein
1603	2706043768	331.562	0.293623	0.173168	1.69559	0.0899631	0.179446	202.157	189.77	181.436	161.489	159.009	133.47	202.157	0	0	0	0	Ga0136279_1231	GTP-binding protein LepA	N	N	GH28	N	1
2000	2706044339	171.008	0.427644	0.252112	1.69624	0.0898397	0.179446	105.701	105.342	97.1977	98.4013	66.6472	56.754	105.701	0	0	0	0	Ga0136279_1802	tRNA threonylcarbamoyladenosine biosynthesis protein TsaB
2897	2706045556	607.074	-0.529593	0.312282	-1.69588	0.0899079	0.179446	230.291	245.539	303.113	561.839	290.204	239.933	561.839	0	0	0	0	Ga0136279_3019	NitT/TauT family transport system permease protein
1078	2706043010	338.872	-0.34306	0.203107	-1.68906	0.0912081	0.181496	147.9	150.267	170.636	198.786	235.102	147.56	235.102	0	0	0	0	Ga0136279_0473	23S rRNA pseudouridine2605 synthase
2198	2706044593	2269.53	0.288605	0.170854	1.68919	0.0911831	0.181496	1387.77	1179.67	1350.69	983.616	1031.2	1078.72	1387.77	0	0	0	0	Ga0136279_2056	Endo-1,4-beta-D-glucanase Y	GH8(142-472)	GH8_e38	GH8	Y(1-21)	3
2466	2706044985	1500.37	-0.312197	0.184837	-1.68904	0.0912112	0.181496	774.87	657.611	670.304	990.361	792.945	741.716	990.361	0	0	0	0	Ga0136279_2448	phosphoserine aminotransferase apoenzyme
848	2706042719	1796.05	-0.422339	0.250183	-1.68812	0.0913877	0.18161	889.412	746.687	775.422	1454.2	893.703	782.031	1454.2	0	0	0	0	Ga0136279_0182	IMP dehydrogenase
1610	2706043794	3240.63	-0.643607	0.38132	-1.68784	0.0914423	0.18161	1228.62	1343.11	1394.61	3616.25	1357.61	1050.15	3616.25	0	0	0	0	Ga0136279_1257	acetolactate synthase-1/2/3 large subunit
2005	2706044350	281.554	0.34903	0.206761	1.68809	0.0913944	0.18161	175.23	141.747	177.836	131.731	150.612	97.8518	177.836	0	0	0	0	Ga0136279_1813	RNase HII
1572	2706043730	52.7463	-0.487315	0.289129	-1.68546	0.0918998	0.182287	25.3199	23.2372	20.1595	27.7745	36.2099	30.1383	36.2099	0	0	0	0	Ga0136279_1193	Cysteine-rich secretory protein family protein
2319	2706044778	739.53	-0.342269	0.203039	-1.68573	0.0918478	0.182287	368.144	315.251	340.552	374.163	397.784	475.168	475.168	0	0	0	0	Ga0136279_2241	Abortive infection bacteriophage resistance protein
2642	2706045212	758.606	0.367172	0.218102	1.68349	0.0922809	0.182927	434.056	425.24	480.949	301.155	465.481	255.197	480.949	0	0	0	0	Ga0136279_2675	hypothetical protein
2094	2706044473	273.475	0.337315	0.20098	1.67835	0.0932778	0.184787	156.742	174.279	148.316	105.147	133.819	127.599	174.279	0	0	0	0	Ga0136279_1936	Glycosyl hydrolases family 16	GH16_3(33-268)	GH16_e113	GH16	Y(1-20)	3
2424	2706044926	409.371	-0.297139	0.177275	-1.67615	0.093709	0.185524	204.971	185.897	185.756	251.955	247.697	189.832	251.955	0	0	0	0	Ga0136279_2389	DNA primase
1627	2706043825	4.24919	-1.65982	0.991684	-1.67374	0.0941818	0.186342	0.401903	2.32372	0.719983	3.57101	4.19825	1.95704	4.19825	0	0	0	0	Ga0136279_1288	HPt (histidine-containing phosphotransfer) domain-containing protein
2215	2706044618	4.11296	-1.71806	1.02752	-1.67204	0.0945161	0.186886	0.803807	2.32372	0	2.38068	2.62391	4.30548	4.30548	0	0	0	0	Ga0136279_2081	hypothetical protein
3025	2706042700	12.9991	0.866434	0.519344	1.66832	0.0952518	0.188221	7.63616	11.6186	7.19983	4.36457	5.24781	4.30548	11.6186	0	0	1	0	Ga0136279_0163	hypothetical protein
1666	2706043881	174.402	-0.395892	0.237428	-1.66742	0.0954313	0.188339	64.3045	87.5266	84.958	94.0367	126.997	82.1955	126.997	0	0	0	0	Ga0136279_1344	Uncharacterized conserved protein YbaR, Trm112 family
3033	2706043066	61.7603	-0.442073	0.265106	-1.66754	0.0954079	0.188339	27.7313	27.8846	26.6394	35.3134	38.8338	34.0524	38.8338	0	0	1	0	Ga0136279_0529	hypothetical protein
2946	2706045616	6.90429	1.53722	0.922221	1.66686	0.0955413	0.188437	4.82284	9.29486	2.15995	3.96779	0	1.17422	9.29486	0	0	0	0	Ga0136279_3079	hypothetical protein
2327	2706044792	259.86	0.505083	0.30307	1.66656	0.0956027	0.18844	174.426	154.14	150.476	163.076	101.283	64.5822	174.426	0	0	0	0	Ga0136279_2255	uridylate kinase
2566	2706045118	85.3509	0.443018	0.265925	1.66595	0.0957233	0.188499	45.4151	56.5437	52.5587	29.3617	40.933	39.1407	56.5437	0	0	0	0	Ga0136279_2581	undecaprenyl-diphosphatase
2973	2706045653	2705.6	0.43005	0.258164	1.6658	0.0957534	0.188499	1625.7	1566.18	1681.88	1533.55	814.461	1122.56	1681.88	0	0	0	0	Ga0136279_3116	TIGR02147 family protein
2526	2706045071	1436.72	0.249232	0.149851	1.6632	0.0962718	0.189401	826.313	799.358	823.66	712.616	687.464	597.679	826.313	0	0	0	0	Ga0136279_2534	valyl-tRNA synthetase	N	N	GH5_11	N	1
1028	2706042945	268.091	0.291745	0.175451	1.66283	0.0963464	0.189429	162.369	150.267	150.476	119.034	135.394	113.117	162.369	0	0	0	0	Ga0136279_0408	shikimate dehydrogenase
1189	2706043179	682.899	-0.289273	0.173996	-1.66252	0.0964081	0.189431	352.871	319.124	293.033	370.592	460.233	320.171	460.233	0	0	0	0	Ga0136279_0642	hypothetical protein
1133	2706043090	1069.19	0.464861	0.279793	1.66145	0.0966237	0.189736	613.707	667.681	663.824	668.176	337.435	355.398	668.176	0	0	0	0	Ga0136279_0553	Concanavalin A-like lectin/glucanases superfamily protein
1566	2706043718	65.1612	-0.505987	0.304733	-1.66043	0.0968288	0.19002	32.1523	27.11	25.1994	49.2006	30.9621	35.618	49.2006	0	0	0	0	Ga0136279_1181	hypothetical protein
1602	2706043766	1503.79	-0.300124	0.180981	-1.65832	0.0972534	0.190734	705.742	645.218	763.902	843.553	790.321	874.795	874.795	0	0	0	0	Ga0136279_1229	Uncharacterized conserved protein, DUF1015 family
2202	2706044600	524.12	0.381545	0.230202	1.65743	0.0974316	0.190844	308.662	310.603	311.753	283.697	179.475	223.102	311.753	0	0	0	0	Ga0136279_2063	MoxR-like ATPase
2808	2706045433	642.05	0.261013	0.157471	1.65753	0.0974125	0.190844	374.172	372.569	352.072	300.759	335.86	255.589	374.172	0	0	0	0	Ga0136279_2896	preprotein translocase subunit SecG
1680	2706043902	622.113	0.315548	0.1906	1.65555	0.0978135	0.191473	363.321	349.332	370.071	255.923	271.837	309.212	370.071	0	0	0	0	Ga0136279_1365	Cellulase (glycosyl hydrolase family 5)	GH5_4(54-382)	GH5_e108	GH5_4	Y(1-26)	3
1612	2706043799	428.092	-0.291401	0.176155	-1.65423	0.0980801	0.191817	198.54	197.516	208.075	220.609	287.58	212.143	287.58	0	0	0	0	Ga0136279_1262	type I restriction enzyme, R subunit
2462	2706044980	568.574	-0.369673	0.223533	-1.65378	0.098173	0.191817	266.06	251.736	260.634	244.813	440.816	297.861	440.816	0	0	0	0	Ga0136279_2443	5,10-methylenetetrahydrofolate reductase (NAD(P))
2644	2706045214	2021.03	0.39788	0.240553	1.65402	0.0981238	0.191817	1040.53	1321.42	1239.81	1147.09	922.041	601.984	1321.42	0	0	0	0	Ga0136279_2677	Formylglycine-generating enzyme, required for sulfatase activity, contains SUMF1/FGE domain
2813	2706045443	237.662	-0.33	0.199605	-1.65327	0.0982764	0.191899	123.384	94.4978	112.317	137.286	133.294	131.513	137.286	0	0	0	0	Ga0136279_2906	hypothetical protein
2042	2706044403	917.539	-0.381831	0.231045	-1.65263	0.0984064	0.192033	422.802	421.367	406.79	698.728	509.038	377.708	698.728	0	0	0	0	Ga0136279_1866	type IV pilus assembly protein PilQ
3044	2706043372	244.347	-0.409055	0.247623	-1.65193	0.0985494	0.192193	117.356	118.509	93.5978	110.701	198.892	119.771	198.892	0	0	1	0	Ga0136279_0835	protein of unknown function (DUF1998)
2585	2706045138	662.867	0.383853	0.232642	1.64997	0.0989481	0.19285	426.821	406.65	345.592	224.577	294.927	347.961	426.821	0	0	0	0	Ga0136279_2601	endoglucanase	GH5_25(71-320)	GH5_e87	GH5	Y(1-28)	3
2394	2706044881	1983.07	-0.280611	0.170462	-1.64617	0.0997278	0.194249	964.568	869.069	977.017	1124.87	1043.27	1122.95	1124.87	0	0	0	0	Ga0136279_2344	Carbohydrate binding domain-containing protein	CBM4(276-405)	CBM4_e9	CBM4	Y(1-24)	3
1287	2706043300	577.579	-0.49426	0.301536	-1.63914	0.101184	0.196719	294.595	227.724	231.114	191.248	479.126	363.226	479.126	0	0	0	0	Ga0136279_0763	C-terminal peptidase (prc)
1690	2706043914	686.127	-0.324624	0.19798	-1.63968	0.101072	0.196719	338.001	281.17	336.952	439.235	437.668	292.381	439.235	0	0	0	0	Ga0136279_1377	Predicted lipoprotein (DUF2279)
2680	2706045253	165.992	0.415682	0.253569	1.63933	0.101145	0.196719	96.4568	107.665	93.5978	69.8332	100.758	49.3173	107.665	0	0	0	0	Ga0136279_2716	LSU ribosomal protein L29P
2065	2706044436	1015.79	0.286451	0.174883	1.63796	0.10143	0.197075	585.975	548.397	617.025	474.151	558.368	370.662	617.025	0	0	0	0	Ga0136279_1899	DNA polymerase-3 subunit gamma/tau
1180	2706043159	47.8489	-0.488844	0.298997	-1.63495	0.10206	0.198177	20.0952	20.1389	22.3195	26.981	34.6356	23.8758	34.6356	0	0	0	0	Ga0136279_0622	D-ala D-ala ligase C-terminus
1042	2706042962	367.388	0.326129	0.199549	1.63433	0.10219	0.198305	200.148	229.273	212.395	192.835	153.761	147.56	229.273	0	0	0	0	Ga0136279_0425	hypothetical protein
2060	2706044430	1106.82	0.375343	0.23043	1.62888	0.103338	0.200409	703.733	629.727	629.985	627.308	386.764	442.681	703.733	0	0	0	0	Ga0136279_1893	DNA helicase-2 / ATP-dependent DNA helicase PcrA
1107	2706043059	695.449	0.313104	0.192367	1.62764	0.103601	0.20067	406.726	372.569	429.83	274.174	321.691	342.481	429.83	0	0	0	0	Ga0136279_0522	NADH-quinone oxidoreductase subunit C
2444	2706044958	443.6	0.312155	0.191782	1.62766	0.103598	0.20067	255.611	268.776	246.954	214.658	240.35	152.257	268.776	0	0	0	0	Ga0136279_2421	zinc transport system ATP-binding protein
1622	2706043817	1143.81	-0.387624	0.238319	-1.62649	0.103845	0.20102	466.61	585.576	502.548	634.45	531.079	778.509	778.509	0	0	0	0	Ga0136279_1280	hypothetical protein
3002	2706045691	100.648	-0.389582	0.240194	-1.62195	0.104814	0.20277	47.8265	43.376	45.3589	48.8038	68.2216	57.1454	68.2216	0	0	0	0	Ga0136279_3154	de-hypoxanthine futalosine cyclase
2840	2706045478	304.149	0.394764	0.243675	1.62004	0.105223	0.203436	190.904	168.082	183.596	178.551	119.65	101.766	190.904	0	0	0	0	Ga0136279_2941	hypothetical protein
1756	2706044009	18.8414	-0.727473	0.44928	-1.6192	0.105405	0.203661	8.03807	6.97115	7.19983	10.3163	11.0204	14.0907	14.0907	0	0	0	0	Ga0136279_1472	Protein of unknown function (DUF2442)
1216	2706043213	367.928	-0.60174	0.37193	-1.61788	0.105688	0.204082	188.091	131.677	139.677	143.237	156.385	356.18	356.18	0	0	0	0	Ga0136279_0676	hypothetical protein
1775	2706044036	553.114	0.382871	0.236726	1.61736	0.1058	0.204173	352.871	308.28	321.832	178.947	255.569	290.424	352.871	0	0	0	0	Ga0136279_1499	His Kinase A (phospho-acceptor) domain-containing protein
2860	2706045504	275.559	-0.386898	0.239353	-1.61644	0.106	0.204434	137.049	109.989	127.437	139.27	223.032	120.162	223.032	0	0	0	0	Ga0136279_2967	glucose uptake protein
1767	2706044024	339.551	-0.32001	0.198185	-1.6147	0.106375	0.205031	168.398	136.325	169.196	218.229	192.07	164	218.229	0	0	0	0	Ga0136279_1487	thiazole-phosphate synthase
2665	2706045238	220.235	0.327681	0.203113	1.6133	0.10668	0.205492	128.609	136.325	120.237	113.082	93.4111	89.6322	136.325	0	0	0	0	Ga0136279_2701	Tetratricopeptide repeat-containing protein
2639	2706045209	1714.74	-0.668061	0.414403	-1.6121	0.106939	0.205865	595.621	819.497	661.664	2013.65	652.828	538.185	2013.65	0	0	0	0	Ga0136279_2672	CRP/FNR family transcriptional regulator, anaerobic regulatory protein/CRP/FNR family transcriptional regulator, cyclic AMP receptor protein
2021	2706044378	56.0119	0.476718	0.295877	1.61121	0.107135	0.206115	33.358	38.7286	30.2393	22.6164	31.4869	18.0047	38.7286	0	0	0	0	Ga0136279_1841	Surface antigen
3077	2706044291	257.512	-0.398466	0.247373	-1.61079	0.107225	0.206162	92.0359	103.018	153.356	144.428	172.653	129.556	172.653	0	0	1	0	Ga0136279_1754	Uncharacterized membrane protein YckC, RDD family
2545	2706045094	2176.46	0.317336	0.197143	1.60967	0.107469	0.206504	1272.02	1314.45	1203.81	783.639	1277.84	906.499	1314.45	0	0	0	0	Ga0136279_2557	Glycosyl hydrolase family 57	GH57(21-200)	GH57_e38	GH57	N	3
1985	2706044322	324.894	0.345071	0.214528	1.60851	0.107723	0.206865	180.053	180.475	209.515	125.382	192.07	122.119	209.515	0	0	0	0	Ga0136279_1785	putative protease
1726	2706043962	109.859	0.35867	0.223181	1.60708	0.108037	0.207342	61.0893	65.8386	66.9584	45.6296	54.0525	46.5774	66.9584	0	0	0	0	Ga0136279_1425	L-ascorbate metabolism protein UlaG, beta-lactamase superfamily
1984	2706044321	10.2865	-0.95677	0.595514	-1.60663	0.108136	0.207403	4.82284	3.09829	2.87993	8.72914	5.7726	6.26251	8.72914	0	0	0	0	Ga0136279_1784	hypothetical protein
3107	2706045180	1988.64	0.303796	0.189372	1.60423	0.108663	0.208288	1007.57	1095.24	1339.89	991.155	940.933	779.291	1339.89	0	0	1	0	Ga0136279_2643	Oxaloacetate decarboxylase, gamma chain
1907	2706044213	34.4245	0.574494	0.358569	1.60219	0.109114	0.209024	24.1142	21.688	18.7196	15.0776	18.8921	9.00236	24.1142	0	0	0	0	Ga0136279_1676	hypothetical protein
3017	2706042555	571.804	-0.686125	0.42835	-1.60179	0.109203	0.209067	213.813	272.649	201.595	671.747	266.064	142.864	671.747	0	0	1	0	Ga0136279_0018	Coenzyme F420-reducing hydrogenase, beta subunit
3115	2706045359	27.3264	-0.660552	0.412929	-1.59967	0.109671	0.209834	10.0476	15.4914	7.91981	12.3002	19.9417	18.3961	19.9417	0	0	1	0	Ga0136279_2822	hypothetical protein
1448	2706043543	337.182	-0.31489	0.197123	-1.59743	0.11017	0.210404	160.761	177.377	133.917	170.615	205.714	191.398	205.714	0	0	0	0	Ga0136279_1006	hypothetical protein
2090	2706044469	575.394	-0.467985	0.29296	-1.59743	0.110169	0.210404	270.481	230.048	257.754	504.306	243.499	263.808	504.306	0	0	0	0	Ga0136279_1932	hypothetical protein
3014	2706042547	104.119	-0.728766	0.45607	-1.59793	0.11006	0.210404	26.9275	43.376	52.5587	23.0132	91.8368	82.1955	91.8368	0	0	1	0	Ga0136279_0010	hypothetical protein
1814	2706044088	1625.51	-0.300306	0.188084	-1.59666	0.110342	0.210604	725.034	761.404	799.181	1056.23	819.709	841.917	1056.23	0	0	0	0	Ga0136279_1551	hypothetical protein
1936	2706044260	52.1299	-0.588915	0.368967	-1.59612	0.110462	0.210705	20.899	19.3643	25.1994	46.0264	31.4869	18.3961	46.0264	0	0	0	0	Ga0136279_1723	sulfur carrier protein
2795	2706045416	110.815	0.363906	0.228128	1.59518	0.110671	0.210975	63.5007	71.2606	61.1985	45.2328	51.4286	50.1001	71.2606	0	0	0	0	Ga0136279_2879	hypothetical protein
2162	2706044546	61.6783	-0.430374	0.269934	-1.59437	0.110854	0.211196	26.5256	30.9829	25.1994	35.7101	40.4082	31.704	40.4082	0	0	0	0	Ga0136279_2009	hypothetical protein
790	2706042647	268.944	0.422206	0.264863	1.59405	0.110924	0.211201	165.986	177.377	140.397	86.8947	111.254	147.169	177.377	0	0	0	0	Ga0136279_0110	protein of unknown function (DUF303)	CE6(99-209)+CBM6(317-454)	CE6_e3+CBM6_e18	CBM6+CE6	Y(1-31)	3
1392	2706043473	24.4542	0.6744	0.42317	1.59368	0.111007	0.211229	15.2723	15.4914	16.5596	13.8873	8.92129	5.87111	16.5596	0	0	0	0	Ga0136279_0936	Thiol-disulfide isomerase or thioredoxin
781	2706042637	287.044	0.380547	0.239144	1.59129	0.111545	0.212124	188.091	156.463	164.876	99.9884	179.475	105.288	188.091	0	0	0	0	Ga0136279_0100	competence protein ComEA
2073	2706044446	253.808	0.29728	0.186922	1.59039	0.111746	0.212379	149.106	144.07	146.157	125.779	126.997	95.1119	149.106	0	0	0	0	Ga0136279_1909	SAM-dependent methyltransferase /23S rRNA m(5)C-1962 methyltransferase
2507	2706045040	157.149	-0.405966	0.255809	-1.58699	0.112515	0.213711	63.9026	78.2317	70.5583	115.463	76.6181	78.6728	115.463	0	0	0	0	Ga0136279_2503	glutamine amidotransferase
1823	2706044099	275.169	0.376394	0.237323	1.586	0.11274	0.214008	149.508	156.463	181.436	122.605	162.157	84.5439	181.436	0	0	0	0	Ga0136279_1562	3-oxoacyl-[acyl-carrier-protein] synthase II
2648	2706045218	637.808	0.307812	0.194466	1.58286	0.113453	0.215232	360.507	350.881	395.271	267.826	374.694	233.279	395.271	0	0	0	0	Ga0136279_2681	Ig-like domain-containing protein
1391	2706043472	195.554	0.33067	0.209767	1.57637	0.11494	0.217921	107.308	113.087	121.677	99.1948	95.5102	69.6705	121.677	0	0	0	0	Ga0136279_0935	twitching motility protein PilT
1165	2706043140	332.301	-0.461882	0.293443	-1.57401	0.115485	0.21872	151.518	130.128	156.956	124.985	196.268	257.154	257.154	0	0	0	0	Ga0136279_0603	TIGR02147 family protein
2968	2706045647	514.514	0.432579	0.274839	1.57394	0.115502	0.21872	342.422	285.817	300.233	176.964	180.525	296.687	342.422	0	0	0	0	Ga0136279_3110	transcriptional regulator, ArsR family
3022	2706042610	4.10757	1.61385	1.02808	1.56977	0.116469	0.22042	2.41142	0.774572	6.47985	1.19034	1.57434	0.391407	6.47985	0	0	1	0	Ga0136279_0073	Protein of unknown function (DUF1016)
2777	2706045395	385.116	0.297124	0.189382	1.56891	0.116668	0.220663	220.243	225.4	221.035	203.151	183.149	140.907	225.4	0	0	0	0	Ga0136279_2858	WD40-like Beta Propeller Repeat
2220	2706044627	550.329	-0.278428	0.177596	-1.56776	0.116937	0.221039	301.428	231.597	247.674	298.775	322.741	296.295	322.741	0	0	0	0	Ga0136279_2090	DNA helicase/exodeoxyribonuclease V, gamma subunit
807	2706042667	206.293	0.385816	0.246228	1.56691	0.117137	0.221282	131.824	124.706	110.157	67.8493	125.948	81.4127	131.824	0	0	0	0	Ga0136279_0130	DNA repair protein RadC
3080	2706044355	12.6548	0.878876	0.561483	1.56527	0.117518	0.221869	8.03807	7.74572	10.0798	6.34847	2.09913	4.69688	10.0798	0	0	1	0	Ga0136279_1818	PD-(D/E)XK nuclease superfamily protein
1190	2706043180	136.741	-0.342507	0.218874	-1.56486	0.117615	0.221917	71.9407	54.9946	61.9185	79.7526	78.1924	74.7587	79.7526	0	0	0	0	Ga0136279_0643	hypothetical protein
1582	2706043742	1.75298	2.35901	1.5091	1.56319	0.118008	0.222525	1.60761	1.54914	1.43997	0.396779	0.524781	0	1.60761	0	0	0	0	Ga0136279_1205	hypothetical protein
1411	2706043502	25.0253	-0.677492	0.433633	-1.56236	0.118203	0.222758	9.24378	14.7169	6.47985	11.5066	17.3178	17.6133	17.6133	0	0	0	0	Ga0136279_0965	cystathionine beta-lyase
1130	2706043087	1562.52	-0.356108	0.228277	-1.55998	0.118764	0.223683	669.973	685.496	793.421	640.005	1112.54	921.372	1112.54	0	0	0	0	Ga0136279_0550	DNA mismatch repair protein MutL
3006	2706045697	158.284	-0.488543	0.313947	-1.55613	0.119677	0.225266	73.1464	67.3877	66.2384	62.2943	85.0146	129.164	129.164	0	0	0	0	Ga0136279_3160	DNA polymerase-3 subunit alpha
2386	2706044866	126.559	0.400257	0.257265	1.55582	0.119752	0.225272	77.9693	75.908	71.9983	55.1523	76.0933	37.5751	77.9693	0	0	0	0	Ga0136279_2329	Septal ring factor EnvC, activator of murein hydrolases AmiA and AmiB
2150	2706044531	900.045	0.276717	0.178105	1.55367	0.120262	0.22596	582.358	490.304	476.629	468.993	417.201	353.832	582.358	0	0	0	0	Ga0136279_1994	phosphomannomutase
2760	2706045373	188.151	-0.603918	0.388629	-1.55397	0.120192	0.22596	83.9978	70.486	79.9181	65.0718	84.4898	185.918	185.918	0	0	0	0	Ga0136279_2836	ATPase family associated with various cellular activities (AAA)
792	2706042649	145.632	-0.40689	0.262204	-1.5518	0.120709	0.226483	68.7255	51.8963	75.5982	89.2753	108.105	58.7111	108.105	0	0	0	0	Ga0136279_0112	L-lysine 2,3-aminomutase
873	2706042751	245.448	-0.2955	0.190471	-1.55142	0.120802	0.226483	121.375	106.891	117.357	123.398	159.009	130.339	159.009	0	0	0	0	Ga0136279_0214	Cysteine desulfuration protein SufE
1975	2706044312	248.764	0.331285	0.213546	1.55136	0.120816	0.226483	158.35	132.452	143.997	90.0689	138.018	108.811	158.35	0	0	0	0	Ga0136279_1775	23S rRNA (pseudouridine1915-N3)-methyltransferase
2504	2706045037	216.127	-0.342807	0.22098	-1.5513	0.120829	0.226483	107.308	98.3706	93.5978	138.079	104.432	122.51	138.079	0	0	0	0	Ga0136279_2500	hypothetical protein
1360	2706043428	273.095	-0.316539	0.204129	-1.55068	0.120978	0.226626	114.141	120.059	147.596	140.063	171.604	148.735	171.604	0	0	0	0	Ga0136279_0891	phosphocarrier protein
1953	2706044284	860.543	0.301795	0.194765	1.54953	0.121254	0.227008	536.943	472.489	482.388	355.117	516.385	314.3	536.943	0	0	0	0	Ga0136279_1747	acyl-[acyl-carrier-protein]-phospholipid O-acyltransferase / long-chain-fatty-acid--[acyl-carrier-protein] ligase
1191	2706043181	2439.2	-0.263699	0.170317	-1.54828	0.121554	0.227162	1193.25	1130.87	1155.57	1146.69	1528.69	1371.49	1528.69	0	0	0	0	Ga0136279_0644	prepilin-type N-terminal cleavage/methylation domain-containing protein
1307	2706043325	2248.94	0.311248	0.200953	1.54886	0.121416	0.227162	1293.33	1275.72	1339.17	1260.57	902.099	882.623	1339.17	0	0	0	0	Ga0136279_0788	glutamate synthase (NADPH/NADH) small chain
2761	2706045374	34.1218	-0.651563	0.420825	-1.5483	0.12155	0.227162	16.0761	14.7169	10.7997	16.2679	15.7434	30.1383	30.1383	0	0	0	0	Ga0136279_2837	hypothetical protein
2752	2706045357	274.548	0.308705	0.199434	1.54791	0.121644	0.227195	154.331	176.602	146.157	110.305	132.245	129.164	176.602	0	0	0	0	Ga0136279_2820	Lysophospholipase L1	N	CE3_e5	N	Y(1-29)	1
965	2706042871	4281.73	-0.396278	0.256357	-1.5458	0.122152	0.228008	1953.25	2038.67	1812.2	1679.17	2534.69	3110.9	3110.9	0	0	0	0	Ga0136279_0334	major paralogous domain-containing protein
1715	2706043950	153.78	-0.337273	0.21858	-1.54302	0.122826	0.228993	64.7064	81.33	67.6784	82.5301	103.907	75.5416	103.907	0	0	0	0	Ga0136279_1413	Multimeric flavodoxin WrbA
2841	2706045479	245.841	0.388707	0.251871	1.54328	0.122764	0.228993	135.843	167.307	134.637	138.873	112.828	73.9759	167.307	0	0	0	0	Ga0136279_2942	ribonuclease Z
1864	2706044152	3698.29	0.290107	0.188778	1.53676	0.124352	0.231562	2174.3	2044.87	2167.15	2059.68	1631.55	1376.19	2174.3	0	0	0	0	Ga0136279_1615	acyl-[acyl-carrier-protein]-phospholipid O-acyltransferase / long-chain-fatty-acid--[acyl-carrier-protein] ligase
2747	2706045352	736.439	0.325565	0.211828	1.53694	0.124309	0.231562	460.179	409.748	416.15	249.177	399.883	346.395	460.179	0	0	0	0	Ga0136279_2815	hypothetical protein
2823	2706045458	155.967	-0.355791	0.231619	-1.5361	0.124513	0.231725	79.175	70.486	64.7985	71.0235	107.58	88.8494	107.58	0	0	0	0	Ga0136279_2921	NADH dehydrogenase subunit A
2482	2706045006	132.91	-0.346944	0.226105	-1.53443	0.124923	0.232349	69.1274	58.8675	55.4387	86.1011	78.7172	62.6251	86.1011	0	0	0	0	Ga0136279_2469	UvrD-like helicase C-terminal domain-containing protein
2207	2706044610	288.954	0.344042	0.224265	1.53409	0.125008	0.23237	175.632	161.885	169.916	112.685	119.125	151.475	175.632	0	0	0	0	Ga0136279_2073	hypothetical protein
2745	2706045350	1009.44	-0.297499	0.194008	-1.53344	0.125167	0.232527	521.671	446.928	453.589	453.519	672.77	569.889	672.77	0	0	0	0	Ga0136279_2813	His Kinase A (phospho-acceptor) domain-containing protein
2498	2706045031	130.778	0.350738	0.228776	1.53311	0.12525	0.232539	79.5769	73.5843	77.0382	69.4364	59.3003	46.5774	79.5769	0	0	0	0	Ga0136279_2494	prephenate dehydratase
2988	2706045670	76.6546	-0.473768	0.309084	-1.53281	0.125322	0.232539	39.3865	31.7574	29.5193	61.5008	36.7347	37.1837	61.5008	0	0	0	0	Ga0136279_3133	tRNA-Thr(GGU) m(6)t(6)A37 methyltransferase TsaA
2935	2706045603	256.034	0.501596	0.327414	1.532	0.125524	0.232776	175.632	144.845	151.196	161.886	64.0233	93.1549	175.632	0	0	0	0	Ga0136279_3066	16S rRNA (guanine527-N7)-methyltransferase
2074	2706044447	338.196	-0.363035	0.237164	-1.53074	0.125835	0.233215	165.182	178.926	120.957	238.068	176.851	163.217	238.068	0	0	0	0	Ga0136279_1910	xylulokinase
2842	2706045480	126.107	0.384856	0.251642	1.52938	0.12617	0.233698	88.4188	75.1335	60.4786	54.7555	71.8951	42.272	88.4188	0	0	0	0	Ga0136279_2943	tRNA (guanine-N(7)-)-methyltransferase
824	2706042689	78.0428	-0.417212	0.273171	-1.52729	0.126688	0.234519	37.7789	28.6592	38.1591	37.2973	49.8542	48.5345	49.8542	0	0	0	0	Ga0136279_0152	Peptidoglycan/xylan/chitin deacetylase, PgdA/CDA1 family	N	CBM6_e73	CBM6	Y(1-21)	2
1350	2706043411	81.0001	-0.481425	0.315301	-1.52687	0.126792	0.234573	37.377	30.9829	37.4391	36.5037	73.9942	36.0094	73.9942	0	0	0	0	Ga0136279_0874	protein of unknown function (DUF4422)	GT111(9-243)	GT111_e25	N	N	2
779	2706042635	1461.73	-0.45017	0.295259	-1.52466	0.127344	0.23542	662.337	645.218	632.145	1316.51	647.056	601.201	1316.51	0	0	0	0	Ga0136279_0098	hypothetical protein
990	2706042899	707.976	0.369445	0.242492	1.52353	0.127626	0.23542	467.816	419.818	366.471	226.561	333.236	373.402	467.816	0	0	0	0	Ga0136279_0362	Metallo-peptidase family M12
1282	2706043294	282.63	0.296101	0.194334	1.52367	0.127591	0.23542	171.613	165.758	151.916	148.792	130.146	107.637	171.613	0	0	0	0	Ga0136279_0757	surface protein
1784	2706044048	1010.28	-0.284143	0.18643	-1.52413	0.127477	0.23542	485.901	457.772	485.988	474.151	716.327	508.438	716.327	0	0	0	0	Ga0136279_1511	Signal transduction histidine kinase
2121	2706044502	114.383	0.433068	0.284154	1.52406	0.127493	0.23542	73.9502	71.2606	61.1985	63.0879	56.6764	30.1383	73.9502	0	0	0	0	Ga0136279_1965	dihydroneopterin aldolase
2615	2706045173	122.221	-0.533644	0.350389	-1.52301	0.127757	0.235524	53.8551	51.1217	51.8388	53.962	51.9534	108.42	108.42	0	0	0	0	Ga0136279_2636	putative ABC transport system ATP-binding protein
1303	2706043319	777.902	0.41841	0.275002	1.52148	0.12814	0.236091	411.147	472.489	511.188	247.193	303.324	446.204	511.188	0	0	0	0	Ga0136279_0782	hypothetical protein	GH146(39-546)	GH146_e13	GH146	N	3
1300	2706043315	462.997	0.276099	0.182342	1.51418	0.12998	0.2392	285.351	257.932	252.714	184.899	258.717	196.878	285.351	0	0	0	0	Ga0136279_0778	hypothetical protein
1777	2706044040	2843.49	-1.07365	0.708936	-1.51445	0.129911	0.2392	985.065	1018.56	872.619	4020.17	1044.84	809.43	4020.17	0	0	0	0	Ga0136279_1503	hypothetical protein
1166	2706043141	566.885	-0.441427	0.291657	-1.51351	0.130149	0.239371	271.687	224.626	258.474	208.309	332.711	439.55	439.55	0	0	0	0	Ga0136279_0604	hypothetical protein
1813	2706044087	398.512	-0.26201	0.173264	-1.5122	0.130482	0.239842	192.914	201.389	174.956	234.497	223.557	202.357	234.497	0	0	0	0	Ga0136279_1550	PTS system, nitrogen regulatory IIA component
806	2706042666	4072.92	-0.244267	0.161989	-1.50793	0.131573	0.241448	1839.51	1986	2023.15	2407.26	2171.02	2121.43	2407.26	0	0	0	0	Ga0136279_0129	OmpA family protein
2098	2706044477	13.874	-0.86408	0.573011	-1.50796	0.131564	0.241448	5.62665	6.19657	3.59991	11.9034	12.07	3.91407	12.07	0	0	0	0	Ga0136279_1940	Pimeloyl-ACP methyl ester carboxylesterase
3026	2706042814	13.6275	-0.83454	0.553455	-1.50787	0.131587	0.241448	5.62665	6.19657	3.59991	12.6969	5.7726	7.82814	12.6969	0	0	1	0	Ga0136279_0277
933	2706042829	229.367	-0.314241	0.208521	-1.507	0.131811	0.241718	109.318	113.862	97.9177	140.46	151.137	98.2432	151.137	0	0	0	0	Ga0136279_0292	methionyl aminopeptidase
1716	2706043951	149.338	0.361702	0.240389	1.50466	0.132412	0.242678	87.6149	82.1046	93.5978	59.5169	90.7872	51.2743	93.5978	0	0	0	0	Ga0136279_1414	adenosylmethionine-8-amino-7-oxononanoate aminotransferase	N	N	GT2	N	1
2263	2706044700	1.9474	2.5599	1.70234	1.50376	0.132644	0.242961	1.60761	0	3.59991	0	0	0.782814	3.59991	0	0	0	0	Ga0136279_2163	hypothetical protein
2980	2706045661	932.724	-0.484477	0.322539	-1.50207	0.133078	0.243614	389.444	488.755	342.712	862.995	381.516	403.932	862.995	0	0	0	0	Ga0136279_3124	bacterial translation initiation factor 3 (bIF-3)
1406	2706043497	1.4743	-2.5714	1.71285	-1.50123	0.133295	0.243868	0	0	0.719983	1.58712	0.524781	1.56563	1.58712	0	0	0	0	Ga0136279_0960	protein of unknown function (DUF4160)
849	2706042720	240.123	0.335217	0.223537	1.49961	0.133716	0.244497	141.068	150.267	129.597	119.827	89.2129	110.768	150.267	0	0	0	0	Ga0136279_0183	conserved hypothetical protein (putative transposase or invertase)
855	2706042727	4.91734	-1.32024	0.881675	-1.49742	0.134283	0.245079	2.00952	2.32372	0	3.57101	3.67347	3.52266	3.67347	0	0	0	0	Ga0136279_0190	hypothetical protein
1233	2706043230	1081.96	0.44168	0.29497	1.49737	0.134296	0.245079	764.42	588.675	606.226	379.718	342.682	643.473	764.42	0	0	0	0	Ga0136279_0693	antitoxin HicB
2636	2706045206	733.458	0.321903	0.215007	1.49718	0.134348	0.245079	425.214	420.592	432.71	257.51	449.213	294.338	449.213	0	0	0	0	Ga0136279_2669	D-alanyl-D-alanine carboxypeptidase / D-alanyl-D-alanine-endopeptidase (penicillin-binding protein 4)
2877	2706045529	1279.1	0.222214	0.148333	1.49807	0.134115	0.245079	704.537	731.97	725.023	587.233	632.886	574.194	731.97	0	0	0	0	Ga0136279_2992	phospholipid/cholesterol/gamma-HCH transport system permease protein
1791	2706044056	104.339	-0.345962	0.231145	-1.49673	0.134464	0.245148	51.4436	48.0234	44.6389	54.7555	61.9242	60.6681	61.9242	0	0	0	0	Ga0136279_1519	Patatin-like phospholipase
832	2706042697	203.625	-0.321097	0.214735	-1.49532	0.134832	0.245676	101.28	91.3995	91.4378	103.163	112.303	126.424	126.424	0	0	0	0	Ga0136279_0160	membrane protein
1251	2706043256	239.557	-0.340063	0.22747	-1.49498	0.134921	0.245695	114.944	108.44	108.717	171.805	124.373	110.768	171.805	0	0	0	0	Ga0136279_0719	8-oxo-dGTP pyrophosphatase MutT, NUDIX family
827	2706042692	936.102	0.293326	0.196256	1.4946	0.135018	0.245729	534.933	556.143	527.027	378.527	408.805	481.431	556.143	0	0	0	0	Ga0136279_0155	Pectate lyase	PL1(318-493)	PL1_e81	PL1	Y(1-29)	3
852	2706042724	33.9382	0.611199	0.409369	1.49303	0.13543	0.246336	19.6933	20.1389	24.4794	7.14203	15.7434	17.6133	24.4794	0	0	0	0	Ga0136279_0187	type I restriction enzyme M protein
2392	2706044878	3.03505	1.99162	1.33711	1.48949	0.136358	0.247881	2.41142	0.774572	4.3199	0	2.09913	0	4.3199	0	0	0	0	Ga0136279_2341
837	2706042705	23.0716	-0.627126	0.421937	-1.4863	0.137199	0.249265	10.4495	7.74572	10.0798	14.6808	19.4169	9.39377	19.4169	0	0	0	0	Ga0136279_0168	major paralogous domain-containing protein
3049	2706043486	291.292	0.354172	0.238388	1.48569	0.137361	0.249269	127.001	213.007	172.796	129.35	138.542	120.162	213.007	0	0	1	0	Ga0136279_0949	A nuclease family of the HNH/ENDO VII superfamily with conserved AHH
3076	2706044279	127.066	-0.362355	0.24387	-1.48585	0.137318	0.249269	58.6779	58.0929	57.5986	61.5008	98.1341	60.2767	98.1341	0	0	1	0	Ga0136279_1742	hypothetical protein
811	2706042671	364.941	0.271022	0.182654	1.4838	0.137862	0.249978	208.186	192.868	225.355	181.328	165.306	155.389	225.355	0	0	0	0	Ga0136279_0134	polar amino acid transport system substrate-binding protein
1315	2706043337	1.62573	2.31285	1.55893	1.48362	0.137911	0.249978	2.00952	1.54914	0.719983	0.396779	0	0.391407	2.00952	0	0	0	0	Ga0136279_0800	hypothetical protein
1786	2706044050	321.818	-0.354853	0.239539	-1.4814	0.138501	0.250903	156.34	135.55	151.196	131.334	213.586	203.532	213.586	0	0	0	0	Ga0136279_1513	Glycosyl hydrolases family 32 N-terminal domain-containing protein	GH43_19(168-416)+CBM88(464-549)	GH43_e159+CBM88_e1	CBM88+GH43_19	Y(1-24)	3
2120	2706044501	953.144	-0.354397	0.239409	-1.4803	0.138793	0.251286	451.338	399.679	462.229	705.87	425.073	486.128	705.87	0	0	0	0	Ga0136279_1964	hypothetical protein
3005	2706045695	0.731784	3.2183	2.1777	1.47784	0.13945	0.25233	0.803807	0.774572	0.719983	0	0	0	0.803807	0	0	0	0	Ga0136279_3158
1903	2706044207	322.895	0.336485	0.227935	1.47623	0.139882	0.252675	231.094	162.66	172.076	123.795	189.971	125.25	231.094	0	0	0	0	Ga0136279_1670	hypothetical protein
2317	2706044776	45.9913	-0.595147	0.403018	-1.47672	0.13975	0.252675	18.0857	17.8152	21.5995	14.6808	30.9621	37.5751	37.5751	0	0	0	0	Ga0136279_2239	Acetyltransferase (GNAT) family protein
3009	2706045702	191.588	0.398116	0.269678	1.47626	0.139873	0.252675	116.954	113.087	111.597	61.8976	126.997	66.9306	126.997	0	0	0	0	Ga0136279_3165	ABC-type multidrug transport system, ATPase and permease component
2899	2706045560	13.1873	-0.805143	0.545572	-1.47578	0.140003	0.252748	4.01903	7.74572	3.59991	10.713	7.87172	6.65392	10.713	0	0	0	0	Ga0136279_3023	hypothetical protein
1983	2706044320	4.41088	-1.56493	1.06101	-1.47495	0.140227	0.253006	0	3.09829	0.719983	1.9839	4.19825	3.52266	4.19825	0	0	0	0	Ga0136279_1783	hypothetical protein
2496	2706045026	320.416	0.37962	0.257621	1.47356	0.1406	0.253532	182.866	175.053	210.235	96.0206	162.682	163.217	210.235	0	0	0	0	Ga0136279_2489	biotin synthase
1494	2706043603	219.714	0.363136	0.247189	1.46906	0.141817	0.255434	133.03	125.481	129.597	82.1333	86.5889	119.771	133.03	0	0	0	0	Ga0136279_1066	Putative transposase, YhgA-like
2473	2706044994	596.054	-0.243297	0.165598	-1.4692	0.141778	0.255434	299.82	288.141	269.274	347.579	323.265	309.994	347.579	0	0	0	0	Ga0136279_2457	TIGR02147 family protein
1513	2706043645	10.5877	-0.958343	0.654256	-1.46478	0.14298	0.257381	4.42094	4.64743	2.15995	3.57101	6.82216	10.568	10.568	0	0	0	0	Ga0136279_1108	Glycosyl transferases group 1	N	GT4_e1202	N	N	1
768	2706042621	68.4038	-0.427592	0.292248	-1.46311	0.143437	0.258055	32.5542	30.2083	28.7993	49.9942	42.5073	27.7899	49.9942	0	0	0	0	Ga0136279_0084	chorismate mutase
3064	2706043795	1975	0.447865	0.306357	1.46191	0.143767	0.2585	715.79	1236.99	1606.28	1010.99	702.158	810.604	1606.28	0	0	1	0	Ga0136279_1258	hypothetical protein
1329	2706043364	117.538	0.376068	0.257402	1.46101	0.144013	0.258793	67.5198	72.8097	68.3984	67.0557	46.1808	41.8806	72.8097	0	0	0	0	Ga0136279_0827	Thioredoxin
1060	2706042987	45.1195	-0.52945	0.362812	-1.4593	0.144483	0.25949	19.6933	20.1389	17.9996	19.0454	42.5073	21.136	42.5073	0	0	0	0	Ga0136279_0450	CysZ protein
1352	2706043418	252.473	0.313337	0.214869	1.45827	0.144767	0.259702	139.862	145.619	153.356	105.147	151.137	90.0236	153.356	0	0	0	0	Ga0136279_0881	Glycosyltransferase involved in cell wall bisynthesis	GT4(177-322)	GT4_e1928	N	N	2
2733	2706045328	59.3597	-0.556111	0.381321	-1.45838	0.144736	0.259702	26.1237	21.688	27.3593	23.8068	61.9242	24.6586	61.9242	0	0	0	0	Ga0136279_2791	type I restriction enzyme, S subunit
1434	2706043527	38.1142	0.479881	0.329306	1.45725	0.145048	0.260057	26.9275	20.9134	21.5995	16.2679	20.4665	12.525	26.9275	0	0	0	0	Ga0136279_0990	solute:Na+ symporter, SSS family
1832	2706044108	163.849	-0.376595	0.25849	-1.4569	0.145144	0.26008	76.7636	83.6537	63.3585	81.3397	133.294	71.2361	133.294	0	0	0	0	Ga0136279_1571	Predicted acyltransferase, LPLAT superfamily
977	2706042883	298.803	0.34751	0.238842	1.45498	0.145675	0.260821	157.948	202.163	164.876	122.208	184.198	99.026	202.163	0	0	0	0	Ga0136279_0346	tRNA pseudouridine55 synthase
1369	2706043438	1152.41	0.3977	0.27337	1.4548	0.145724	0.260821	679.619	747.462	629.985	714.599	362.624	425.851	747.462	0	0	0	0	Ga0136279_0901	hypothetical protein
1754	2706044001	235.804	-0.382417	0.263011	-1.454	0.145947	0.261071	112.131	110.764	98.6376	176.17	148.513	85.3267	176.17	0	0	0	0	Ga0136279_1464	NAD+ synthase (glutamine-hydrolysing)
914	2706042802	233.742	0.310876	0.214085	1.45211	0.14647	0.261859	137.853	137.874	130.317	90.0689	140.117	90.415	140.117	0	0	0	0	Ga0136279_0265	Phosphoglycerol transferase MdoB
1313	2706043333	95.139	0.435902	0.300439	1.45088	0.146813	0.262171	51.8455	68.1623	51.8388	28.5681	43.0321	50.1001	68.1623	0	0	0	0	Ga0136279_0796	ABC-2 type transport system permease protein
1995	2706044333	482.372	0.255862	0.176345	1.45091	0.146804	0.262171	284.95	279.62	259.914	251.955	229.854	188.267	284.95	0	0	0	0	Ga0136279_1796	ribosome biogenesis GTPase
1000	2706042912	142.632	0.327151	0.225531	1.45058	0.146897	0.262173	90.4283	76.6826	82.078	76.1816	62.9738	53.6228	90.4283	0	0	0	0	Ga0136279_0375	Uncharacterised nucleotidyltransferase
1855	2706044139	115.706	0.366101	0.252526	1.44975	0.147127	0.262434	63.0988	78.2317	63.3585	53.962	64.5481	36.7923	78.2317	0	0	0	0	Ga0136279_1602	hydroxymethylbilane synthase
1453	2706043549	3.17719	1.51051	1.04288	1.44841	0.147503	0.262955	3.61713	2.32372	1.43997	0.793559	0.524781	1.17422	3.61713	0	0	0	0	Ga0136279_1012	hypothetical protein
842	2706042712	118.978	-0.330053	0.227944	-1.44796	0.147629	0.26303	56.6684	51.1217	57.5986	72.6106	77.1429	53.2314	77.1429	0	0	0	0	Ga0136279_0175	hypothetical protein
1688	2706043912	38.9864	-0.48789	0.337321	-1.44637	0.148074	0.263673	17.2818	16.266	17.2796	17.8551	30.4373	21.5274	30.4373	0	0	0	0	Ga0136279_1375	oligoribonuclease
2686	2706045261	4029.95	0.339106	0.235335	1.44095	0.149599	0.266238	2173.09	2458.49	2426.34	1243.51	2341.05	1847.83	2458.49	0	0	0	0	Ga0136279_2724	LSU ribosomal protein L18P
1442	2706043536	230.884	-0.347638	0.241464	-1.43971	0.14995	0.26671	105.299	98.3706	115.197	107.527	125.948	155.78	155.78	0	0	0	0	Ga0136279_0999	muramoyltetrapeptide carboxypeptidase
2105	2706044484	142.819	-0.400553	0.278484	-1.43833	0.150339	0.267251	75.9597	58.0929	59.0386	105.543	91.8368	52.84	105.543	0	0	0	0	Ga0136279_1947	small subunit ribosomal protein S16
1678	2706043897	1019.26	0.233087	0.162265	1.43645	0.150873	0.267601	539.756	594.871	593.266	494.387	533.703	402.758	594.871	0	0	0	0	Ga0136279_1360	histidinol dehydrogenase
2238	2706044651	8058.2	0.371629	0.258715	1.43644	0.150878	0.267601	4993.25	4731.86	4549.57	5107.34	3151.31	2457.64	5107.34	0	0	0	0	Ga0136279_2114	putative transport protein
2794	2706045415	133.32	0.311036	0.216432	1.43711	0.150687	0.267601	80.7826	75.1335	75.5982	55.9459	74.519	52.0571	80.7826	0	0	0	0	Ga0136279_2878	Uncharacterized protein YqfA, UPF0365 family
2844	2706045482	316.766	0.351749	0.244875	1.43644	0.150877	0.267601	181.258	172.729	203.035	146.808	191.02	92.3721	203.035	0	0	0	0	Ga0136279_2945	CDP-diacylglycerol--glycerol-3-phosphate 3-phosphatidyltransferase
2112	2706044492	826.574	0.355811	0.248195	1.4336	0.151688	0.268885	521.671	409.748	524.867	301.552	541.05	278.682	541.05	0	0	0	0	Ga0136279_1955	stage II sporulation protein D
2885	2706045537	460.109	-0.260658	0.181892	-1.43304	0.151847	0.269016	230.291	216.88	210.235	272.587	236.152	250.501	272.587	0	0	0	0	Ga0136279_3000	hypothetical protein
1415	2706043506	1.82831	-2.24984	1.5704	-1.43266	0.151955	0.269055	0.803807	0	0	0.793559	1.57434	2.34844	2.34844	0	0	0	0	Ga0136279_0969	NitT/TauT family transport system permease protein
2646	2706045216	121.453	0.31729	0.221607	1.43177	0.15221	0.269355	67.1179	67.3877	77.0382	55.9459	62.9738	46.186	77.0382	0	0	0	0	Ga0136279_2679	two component transcriptional regulator, LytTR family
942	2706042840	1793.58	-0.22164	0.154905	-1.43081	0.152484	0.269687	853.241	863.647	881.979	1025.28	964.024	939.768	1025.28	0	0	0	0	Ga0136279_0303	hypothetical protein
886	2706042767	203.423	-0.344337	0.240849	-1.42968	0.152809	0.270108	105.701	90.6249	84.958	95.227	112.828	135.427	135.427	0	0	0	0	Ga0136279_0230	TIGR02171 family protein
948	2706042848	308.058	-0.265941	0.186233	-1.428	0.153291	0.270662	147.097	148.718	143.277	149.189	192.595	169.871	192.595	0	0	0	0	Ga0136279_0311	5-formyltetrahydrofolate cyclo-ligase
2130	2706044511	530.475	-0.459254	0.321676	-1.42769	0.153381	0.270662	270.481	221.528	210.235	495.577	236.676	202.749	495.577	0	0	0	0	Ga0136279_1974	hypothetical protein
2571	2706045124	392.17	-0.291908	0.20446	-1.4277	0.153378	0.270662	173.622	178.926	200.875	201.961	209.388	239.933	239.933	0	0	0	0	Ga0136279_2587	peptidylprolyl isomerase/FKBP-type peptidyl-prolyl cis-trans isomerase FkpA/FKBP-type peptidyl-prolyl cis-trans isomerase FklB
1386	2706043460	100.918	0.491186	0.34417	1.42716	0.153533	0.270779	71.5388	47.2489	66.2384	55.5491	53.5277	21.136	71.5388	0	0	0	0	Ga0136279_0923	D-methionine transport system ATP-binding protein
1129	2706043086	2020.48	-0.242304	0.170363	-1.42229	0.154943	0.273111	934.024	955.047	1015.18	1239.54	1054.29	1027.83	1239.54	0	0	0	0	Ga0136279_0549	hypothetical protein
2703	2706045289	65.8794	-0.448878	0.315672	-1.42197	0.155034	0.273117	32.1523	25.5609	29.5193	28.1713	38.8338	47.7517	47.7517	0	0	0	0	Ga0136279_2752	serine/threonine-protein kinase HipA
1795	2706044061	1135.85	0.279548	0.196733	1.42095	0.155331	0.273487	668.767	646.767	639.345	418.999	678.542	474.777	678.542	0	0	0	0	Ga0136279_1524	methylenetetrahydrofolate--tRNA-(uracil-5-)-methyltransferase
2137	2706044518	364.244	-0.287177	0.202345	-1.41925	0.155827	0.274207	195.727	146.394	172.796	230.132	193.12	185.136	230.132	0	0	0	0	Ga0136279_1981	23S rRNA (cytosine1962-C5)-methyltransferase
1084	2706043017	805.277	0.430364	0.303406	1.41844	0.156061	0.274464	497.155	446.928	506.868	247.987	276.035	497.087	506.868	0	0	0	0	Ga0136279_0480	TIGR02147 family protein
1447	2706043542	231.655	0.26694	0.188251	1.418	0.15619	0.274537	128.609	137.099	131.757	114.669	106.531	97.8518	137.099	0	0	0	0	Ga0136279_1005	cell division initiation protein
1046	2706042966	260.125	0.342626	0.241705	1.41754	0.156326	0.274622	170.407	138.648	147.596	138.079	138.542	76.7158	170.407	0	0	0	0	Ga0136279_0429	phospholipid/cholesterol/gamma-HCH transport system ATP-binding protein
920	2706042809	84.5342	-0.391559	0.276364	-1.41682	0.156535	0.274835	42.1999	33.3066	38.8791	44.4393	67.172	36.7923	67.172	0	0	0	0	Ga0136279_0272	Protein tyrosine/serine phosphatase
1937	2706044261	175.709	0.430727	0.304202	1.41592	0.156798	0.275143	104.495	110.764	101.518	104.353	85.5394	40.7063	110.764	0	0	0	0	Ga0136279_1724	thiazole biosynthesis adenylyltransferase ThiF, E. coli subfamily
3131	2706045696	25.8167	-0.531884	0.37593	-1.41485	0.157113	0.27554	10.8514	10.0694	12.2397	15.0776	17.3178	14.0907	17.3178	0	0	1	0	Ga0136279_3159	hypothetical protein
934	2706042830	9.24521	-0.920583	0.651051	-1.41399	0.157364	0.27579	5.22474	3.09829	1.43997	7.14203	4.72303	6.65392	7.14203	0	0	0	0	Ga0136279_0293	hypothetical protein
1565	2706043717	256.989	-0.281597	0.199182	-1.41377	0.157431	0.27579	133.834	109.215	120.957	156.331	134.869	136.601	156.331	0	0	0	0	Ga0136279_1180	hypothetical protein
2981	2706045662	0.825267	3.36478	2.38111	1.41311	0.157622	0.275971	0.401903	0	2.15995	0	0	0	2.15995	0	0	0	0	Ga0136279_3125
1294	2706043307	303.998	0.334639	0.236909	1.41252	0.157797	0.276123	177.239	172.729	182.156	105.543	136.443	163.217	182.156	0	0	0	0	Ga0136279_0770	TIGR02172 family protein
2765	2706045379	327.249	0.30976	0.219591	1.41062	0.158356	0.276946	202.157	179.701	186.476	115.463	196.268	136.601	202.157	0	0	0	0	Ga0136279_2842	protein of unknown function (DUF4153)
1049	2706042969	232.327	0.300402	0.213153	1.40933	0.158738	0.27746	131.422	134.775	136.077	99.5916	138.542	82.1955	138.542	0	0	0	0	Ga0136279_0432	peptide/nickel transport system ATP-binding protein
1519	2706043654	5.38017	-1.13116	0.803553	-1.4077	0.159221	0.278148	1.60761	2.32372	1.43997	3.57101	3.14869	4.30548	4.30548	0	0	0	0	Ga0136279_1117	hypothetical protein
3027	2706042828	1068.42	-0.23984	0.171165	-1.40122	0.161148	0.281358	484.696	497.275	555.107	649.924	603.499	508.046	649.924	0	0	1	0	Ga0136279_0291	ATP-dependent RNA helicase DeaD
2143	2706044524	688.24	-0.245354	0.17515	-1.40082	0.161267	0.28137	347.646	292.788	347.752	347.182	449.738	344.047	449.738	0	0	0	0	Ga0136279_1987	SsrA-binding protein
2232	2706044641	34.6279	-0.497112	0.354928	-1.4006	0.161334	0.28137	17.2818	13.9423	13.6797	25.3939	22.0408	14.8735	25.3939	0	0	0	0	Ga0136279_2104	phosphoribosyl-ATP pyrophosphatase
2978	2706045658	202.535	-0.316673	0.226791	-1.39632	0.162617	0.283449	108.112	86.752	87.8379	103.163	151.137	91.9807	151.137	0	0	0	0	Ga0136279_3121	major paralogous domain-containing protein
2989	2706045671	24.9432	0.578456	0.414617	1.39516	0.162969	0.283904	14.8704	17.8152	14.3997	14.2841	9.44607	6.65392	17.8152	0	0	0	0	Ga0136279_3134	hypothetical protein
1533	2706043669	67.5993	0.368487	0.264484	1.39323	0.16355	0.284758	42.1999	33.3066	43.919	29.3617	31.4869	28.9641	43.919	0	0	0	0	Ga0136279_1132	hypothetical protein
3048	2706043485	44.5688	0.457234	0.328496	1.3919	0.163953	0.285302	27.3294	28.6592	25.1994	24.2035	14.6939	17.6133	28.6592	0	0	1	0	Ga0136279_0948	Ankyrin repeat-containing protein
1433	2706043526	7.22505	-1.03651	0.745826	-1.38975	0.164606	0.28628	1.60761	4.64743	1.43997	6.74525	4.72303	3.13126	6.74525	0	0	0	0	Ga0136279_0989	putative ABC transport system ATP-binding protein
1436	2706043529	112.375	0.388736	0.279861	1.38903	0.164823	0.286498	50.6398	78.2317	71.2783	39.2811	53.0029	54.4056	78.2317	0	0	0	0	Ga0136279_0992	1-acyl-sn-glycerol-3-phosphate acyltransferase
992	2706042901	349.578	-0.392006	0.28239	-1.38817	0.165085	0.286793	163.977	144.07	166.316	122.208	241.399	237.975	241.399	0	0	0	0	Ga0136279_0364	hypothetical protein
2608	2706045164	394.975	0.261221	0.188287	1.38735	0.165335	0.287068	245.965	214.556	215.275	158.712	224.606	166.739	245.965	0	0	0	0	Ga0136279_2627	Protein of unknown function, DUF255
1305	2706043322	13.6362	-0.753797	0.544384	-1.38468	0.166151	0.288311	3.61713	3.87286	8.63979	7.14203	10.4956	8.21955	10.4956	0	0	0	0	Ga0136279_0785	hypothetical protein
1399	2706043481	14.8764	-0.821568	0.593445	-1.38441	0.166234	0.288311	8.43997	3.87286	4.3199	15.0776	4.72303	9.00236	15.0776	0	0	0	0	Ga0136279_0944	Putative transposase, YhgA-like
2768	2706045383	56.9439	0.75558	0.54604	1.38375	0.166436	0.288501	28.1332	51.8963	32.3992	43.6457	7.34694	12.525	51.8963	0	0	0	0	Ga0136279_2846
2871	2706045520	166.249	-0.306377	0.221774	-1.38148	0.16713	0.289545	79.175	86.752	67.6784	105.543	101.808	73.5845	105.543	0	0	0	0	Ga0136279_2983	S-adenosylmethionine--tRNA ribosyltransferase-isomerase
1550	2706043698	106.762	0.40519	0.293468	1.3807	0.167372	0.289803	71.1369	65.064	54.7187	31.3456	50.9038	56.754	71.1369	0	0	0	0	Ga0136279_1161	hypothetical protein
895	2706042781	215.109	0.300407	0.217792	1.37933	0.167793	0.290323	127.403	102.243	142.557	92.0528	119.65	83.7611	142.557	0	0	0	0	Ga0136279_0244	DNA-(apurinic or apyrimidinic site) lyase /endonuclease III
2479	2706045001	1652.73	0.402109	0.291569	1.37912	0.167857	0.290323	978.635	889.983	1082.85	504.306	619.242	1002	1082.85	0	0	0	0	Ga0136279_2464	hypothetical protein
774	2706042630	241.013	0.253081	0.183614	1.37833	0.168101	0.290583	141.47	144.845	125.277	115.463	120.7	99.026	144.845	0	0	0	0	Ga0136279_0093	hypothetical protein
2139	2706044520	16.6111	-0.647259	0.469762	-1.37784	0.168252	0.290684	8.84188	4.64743	6.47985	9.5227	11.5452	10.1766	11.5452	0	0	0	0	Ga0136279_1983	Acetyltransferase (GNAT) domain-containing protein
1501	2706043621	129.788	-0.309612	0.225124	-1.3753	0.16904	0.291884	65.1084	60.4166	56.1587	62.2943	87.6385	69.6705	87.6385	0	0	0	0	Ga0136279_1084	chaperone protein DnaK
1752	2706043999	1107.48	-0.436656	0.317754	-1.3742	0.16938	0.29215	479.471	503.472	493.908	1028.45	543.674	374.577	1028.45	0	0	0	0	Ga0136279_1462	LL-diaminopimelate aminotransferase apoenzyme
2179	2706044571	223.93	0.312176	0.227161	1.37425	0.169364	0.29215	114.141	138.648	136.797	123.398	96.035	83.7611	138.648	0	0	0	0	Ga0136279_2034	LPS export ABC transporter protein LptC
2355	2706044824	630.995	0.282205	0.205563	1.37284	0.169803	0.292719	364.526	340.812	381.591	356.308	263.965	244.629	381.591	0	0	0	0	Ga0136279_2287	sigma-B regulation protein RsbU (phosphoserine phosphatase)
2974	2706045654	1527.85	-0.2828	0.206139	-1.37189	0.170098	0.293066	703.733	731.97	727.183	643.576	1023.32	885.754	1023.32	0	0	0	0	Ga0136279_3117	hypothetical protein
3124	2706045522	756.615	0.325591	0.237388	1.37155	0.170202	0.293084	357.694	491.853	469.429	422.173	359.475	245.412	491.853	0	0	1	0	Ga0136279_2985	BON domain-containing protein
1272	2706043282	912.334	0.236877	0.173	1.36923	0.170926	0.294008	496.753	500.373	551.507	446.773	404.607	416.849	551.507	0	0	0	0	Ga0136279_0745	carboxyl-terminal processing protease
2316	2706044775	53.2184	-0.492173	0.359444	-1.36926	0.170917	0.294008	23.3104	19.3643	26.6394	19.839	33.586	40.3149	40.3149	0	0	0	0	Ga0136279_2238	Protein of unknown function (DUF4230)
2781	2706045401	29.8438	-0.566898	0.414253	-1.36848	0.171162	0.294252	18.4876	11.6186	7.19983	19.0454	15.7434	19.5704	19.5704	0	0	0	0	Ga0136279_2864	8-oxo-dGTP diphosphatase
2903	2706045564	52.8932	0.497149	0.363536	1.36754	0.171457	0.294598	46.6208	30.9829	19.4395	23.8068	28.3382	16.0477	46.6208	0	0	0	0	Ga0136279_3027	major paralogous domain-containing protein
1304	2706043320	683.254	-0.417081	0.305148	-1.36682	0.171683	0.294698	303.437	319.124	295.913	271.397	326.414	565.975	565.975	0	0	0	0	Ga0136279_0783	hypothetical protein
1806	2706044078	210.364	0.322166	0.235717	1.36675	0.171704	0.294698	117.356	126.255	123.117	69.8332	114.402	100.2	126.255	0	0	0	0	Ga0136279_1541	2',3'-cyclic-nucleotide 2'-phosphodiesterase/5'- or 3'-nucleotidase, 5'-nucleotidase family
1450	2706043546	546.513	-0.287173	0.210913	-1.36157	0.173334	0.297189	273.294	230.822	268.554	275.762	282.857	346.787	346.787	0	0	0	0	Ga0136279_1009	transcriptional regulator, AraC family
3075	2706044263	58.9747	-0.484715	0.356006	-1.36154	0.173344	0.297189	24.918	27.8846	24.4794	45.2328	43.0321	18.0047	45.2328	0	0	1	0	Ga0136279_1726	Proteasome lid subunit RPN8/RPN11, contains Jab1/MPN metalloenzyme (JAMM) motif
2601	2706045157	454.654	-0.304154	0.223893	-1.35848	0.174311	0.298669	248.778	195.192	195.115	232.513	230.904	293.555	293.555	0	0	0	0	Ga0136279_2620	outer membrane protein
2932	2706045598	19.2102	-0.660729	0.486472	-1.35821	0.174398	0.298669	7.63616	10.844	5.03988	9.91948	9.44607	15.6563	15.6563	0	0	0	0	Ga0136279_3061	hypothetical protein
3004	2706045694	128.664	0.46211	0.341042	1.355	0.175419	0.300252	88.8207	67.3877	77.7581	29.7584	59.3003	73.9759	88.8207	0	0	0	0	Ga0136279_3157	hypothetical protein
1080	2706043012	352.735	-0.259301	0.191609	-1.35328	0.175965	0.301024	172.417	182.024	149.756	194.422	236.676	158.128	236.676	0	0	0	0	Ga0136279_0475	quinolinate synthetase
720	2706042540	484.967	-0.309807	0.229796	-1.34818	0.1776	0.302994	243.955	206.811	228.955	204.341	294.402	313.517	313.517	0	0	0	0	Ga0136279_0003	Abortive infection bacteriophage resistance protein
1621	2706043814	2260.81	0.318417	0.236109	1.3486	0.177464	0.302994	1251.53	1446.9	1238.37	745.151	1441.05	907.282	1446.9	0	0	0	0	Ga0136279_1277	V/A-type H+-transporting ATPase subunit I
1943	2706044270	76.0572	-0.459407	0.340721	-1.34834	0.177549	0.302994	45.4151	28.6592	25.9194	39.6779	67.6968	30.1383	67.6968	0	0	0	0	Ga0136279_1733	serine O-acetyltransferase
2409	2706044906	159.302	0.295715	0.219199	1.34907	0.177315	0.302994	87.6149	90.6249	97.1977	61.104	89.2129	68.1048	97.1977	0	0	0	0	Ga0136279_2369	Transglutaminase-like superfamily protein
2952	2706045625	28.2454	0.59835	0.443633	1.34875	0.177418	0.302994	16.0761	17.0406	20.1595	5.15813	16.2682	12.9164	20.1595	0	0	0	0	Ga0136279_3088	hypothetical protein
2728	2706045321	3.89578	1.26964	0.941991	1.34783	0.177714	0.303023	2.00952	3.09829	3.59991	1.19034	0.524781	1.56563	3.59991	0	0	0	0	Ga0136279_2784	DNA-binding transcriptional regulator, LysR family
1558	2706043706	623.09	-0.209001	0.155174	-1.34688	0.178018	0.303264	318.709	289.69	298.793	334.485	377.318	307.255	377.318	0	0	0	0	Ga0136279_1169	signal peptidase II
1626	2706043824	15.5937	-0.664442	0.493354	-1.34679	0.178049	0.303264	7.63616	3.87286	7.19983	11.5066	11.0204	7.04533	11.5066	0	0	0	0	Ga0136279_1287	EAL domain, c-di-GMP-specific phosphodiesterase class I (or its enzymatically inactive variant)
2177	2706044566	886.597	-0.371006	0.275671	-1.34583	0.178357	0.303624	370.957	408.974	432.71	730.074	474.402	324.476	730.074	0	0	0	0	Ga0136279_2029	indolepyruvate ferredoxin oxidoreductase beta subunit
2011	2706044364	36.8522	-0.451826	0.336198	-1.34393	0.178971	0.304503	16.8799	14.7169	17.2796	22.6164	18.8921	22.7016	22.7016	0	0	0	0	Ga0136279_1827	diguanylate cyclase (GGDEF) domain-containing protein
2737	2706045338	1308.1	-0.198258	0.147711	-1.34221	0.179529	0.305287	626.166	656.062	629.985	726.503	780.35	624.686	780.35	0	0	0	0	Ga0136279_2801	DNA polymerase III, beta subunit
2254	2706044675	72.2151	-0.406257	0.303062	-1.3405	0.180081	0.30606	33.7599	35.6303	28.0793	29.3617	47.2303	48.1431	48.1431	0	0	0	0	Ga0136279_2138	hypothetical protein
976	2706042882	364.082	0.272124	0.203253	1.33884	0.180622	0.306812	223.056	211.458	190.795	171.805	210.437	125.25	223.056	0	0	0	0	Ga0136279_0345	FMN adenylyltransferase /riboflavin kinase
2001	2706044340	106.171	-0.310367	0.232504	-1.33489	0.181914	0.308839	49.836	46.4743	52.5587	67.0557	61.9242	50.1001	67.0557	0	0	0	0	Ga0136279_1803	ribosomal-protein-alanine N-acetyltransferase
1343	2706043397	91.7067	0.376754	0.282741	1.33251	0.182694	0.309996	49.836	46.4743	66.2384	46.4232	48.2799	27.7899	66.2384	0	0	0	0	Ga0136279_0860	Hemolysin, contains CBS domains
1314	2706043334	51.4469	0.396037	0.2973	1.33211	0.182824	0.310049	36.1713	30.2083	25.1994	20.6325	23.6152	23.4844	36.1713	0	0	0	0	Ga0136279_0797	SnoaL-like domain-containing protein
1657	2706043869	1018.53	0.229428	0.172393	1.33084	0.183241	0.310588	522.876	638.247	563.747	508.274	482.274	434.07	638.247	0	0	0	0	Ga0136279_1332	1-deoxy-D-xylulose-5-phosphate synthase
2208	2706044611	385.112	-0.323441	0.24319	-1.32999	0.18352	0.310725	177.641	173.504	185.756	171.409	204.665	267.331	267.331	0	0	0	0	Ga0136279_2074	HD domain-containing protein
2576	2706045129	389.383	-0.514739	0.38694	-1.33028	0.183425	0.310725	156.34	192.094	154.796	130.54	165.306	380.056	380.056	0	0	0	0	Ga0136279_2592	hypothetical protein
874	2706042752	895.964	0.306544	0.230702	1.32875	0.183932	0.311086	534.933	532.131	488.868	542	358.426	317.823	542	0	0	0	0	Ga0136279_0215	Dehydrogenase (flavoprotein)
1854	2706044137	150.585	-0.294027	0.221269	-1.32882	0.183907	0.311086	72.3426	65.064	74.8782	93.6399	94.9855	65.365	94.9855	0	0	0	0	Ga0136279_1600	uroporphyrinogen III methyltransferase / synthase
2460	2706044977	29.8288	-0.501423	0.377487	-1.32832	0.184072	0.311156	15.2723	14.7169	8.63979	17.0615	16.793	19.1789	19.1789	0	0	0	0	Ga0136279_2440	lysine-N-methylase
1413	2706043504	8.87663	0.831581	0.626807	1.32669	0.18461	0.311897	5.22474	4.64743	7.91981	2.38068	4.72303	2.73985	7.91981	0	0	0	0	Ga0136279_0967	methyltransferase, TIGR00027 family
1753	2706044000	1594.03	-0.360284	0.271738	-1.32585	0.184889	0.3122	708.154	779.219	703.423	1306.99	862.741	572.629	1306.99	0	0	0	0	Ga0136279_1463	Nif-specific regulatory protein
1119	2706043075	176.455	0.302343	0.228093	1.32552	0.184998	0.312214	96.0549	112.313	97.9177	97.6077	76.6181	65.7564	112.313	0	0	0	0	Ga0136279_0538	Glycosyltransferase sugar-binding region containing DXD motif-containing protein	GT32(23-101)	GT32_e41	GT32	N	3
2085	2706044462	66.1844	-0.39537	0.2985	-1.32452	0.185329	0.312606	26.1237	30.2083	33.8392	47.2167	32.0117	34.0524	47.2167	0	0	0	0	Ga0136279_1925	Ribosomal protein S18 acetylase RimI
2253	2706044674	110.678	-0.359121	0.271609	-1.3222	0.186102	0.313741	62.295	41.0523	48.2388	48.8038	80.2916	61.8423	80.2916	0	0	0	0	Ga0136279_2137	hypothetical protein
1633	2706043833	351.03	0.26455	0.200179	1.32157	0.186313	0.313927	202.559	180.475	218.155	186.089	173.178	127.99	218.155	0	0	0	0	Ga0136279_1296	chloride channel protein, CIC family
2059	2706044429	114.69	0.374725	0.283695	1.32087	0.186544	0.314147	63.9026	75.1335	64.0785	40.0747	76.0933	38.3579	76.0933	0	0	0	0	Ga0136279_1892	23S rRNA pseudouridine955/2504/2580 synthase
1363	2706043431	803.852	0.227986	0.172821	1.31921	0.187099	0.314914	446.113	439.182	475.189	355.117	461.808	317.431	475.189	0	0	0	0	Ga0136279_0894	hypothetical protein
1239	2706043242	90.0576	0.361613	0.274452	1.31758	0.187644	0.315661	60.6874	51.8963	46.0789	32.9327	56.1516	32.8782	60.6874	0	0	0	0	Ga0136279_0705	beta-N-acetylhexosaminidase	GH3(51-289)	GH3_e28	GH3	N	3
857	2706042729	5.8414	-1.04493	0.795194	-1.31405	0.188828	0.317436	1.60761	3.09829	1.43997	5.55491	2.62391	3.52266	5.55491	0	0	0	0	Ga0136279_0192
1152	2706043124	280.754	-0.269601	0.205201	-1.31384	0.188901	0.317436	143.881	106.891	148.316	146.412	180	142.472	180	0	0	0	0	Ga0136279_0587	Predicted dehydrogenase
1766	2706044023	654.376	-0.284095	0.216478	-1.31235	0.189401	0.318104	338.001	271.1	317.512	457.486	334.811	300.601	457.486	0	0	0	0	Ga0136279_1486	2-iminoacetate synthase
928	2706042822	1219.75	0.315175	0.24071	1.30936	0.190413	0.319379	743.923	666.132	713.503	751.897	464.432	434.853	751.897	0	0	0	0	Ga0136279_0285	major paralogous domain-containing protein
1518	2706043653	12.6461	-0.743317	0.567764	-1.3092	0.190466	0.319379	5.22474	3.87286	5.75986	12.3002	6.29738	5.4797	12.3002	0	0	0	0	Ga0136279_1116	hypothetical protein
2965	2706045642	249.851	-0.303992	0.232166	-1.30937	0.190408	0.319379	124.59	120.059	106.557	130.54	121.749	162.825	162.825	0	0	0	0	Ga0136279_3105	translation elongation factor TU
2214	2706044617	4.96983	1.0693	0.818337	1.30667	0.191325	0.320648	2.41142	3.87286	4.3199	1.58712	2.09913	1.17422	4.3199	0	0	0	0	Ga0136279_2080	iron complex outermembrane recepter protein
2234	2706044643	404.146	0.244433	0.187215	1.30563	0.191679	0.32107	240.338	231.597	215.995	158.712	221.983	183.57	240.338	0	0	0	0	Ga0136279_2106	hypothetical protein
2534	2706045079	514.686	-0.251246	0.192499	-1.30518	0.191832	0.321154	249.18	226.175	262.074	249.574	292.303	304.906	304.906	0	0	0	0	Ga0136279_2542	diguanylate cyclase (GGDEF) domain-containing protein/HDIG domain-containing protein
854	2706042726	201.565	-0.260731	0.19996	-1.30391	0.192264	0.321705	104.897	92.174	90.7178	124.589	111.778	98.2432	124.589	0	0	0	0	Ga0136279_0189	peptidyl-tRNA hydrolase, PTH1 family
2229	2706044637	268.087	-0.283394	0.217421	-1.30344	0.192426	0.321805	125.796	126.255	127.437	150.776	193.644	108.811	193.644	0	0	0	0	Ga0136279_2100	GTP-binding protein
1309	2706043327	156.147	-0.370515	0.28505	-1.29983	0.19366	0.323697	67.9217	55.7692	89.9979	88.4818	71.3703	104.114	104.114	0	0	0	0	Ga0136279_0790	transcriptional regulator, BadM/Rrf2 family
2118	2706044498	36.4448	-0.624678	0.480983	-1.29875	0.194029	0.32414	22.9085	10.0694	11.5197	10.713	36.7347	21.5274	36.7347	0	0	0	0	Ga0136279_1961	hypothetical protein
1954	2706044286	298.823	0.410764	0.316624	1.29733	0.194519	0.324784	163.173	207.585	164.156	75.3881	206.239	114.682	207.585	0	0	0	0	Ga0136279_1749	uncharacterized protein
2251	2706044672	643.561	0.226331	0.1745	1.29703	0.194622	0.324784	378.995	325.32	384.471	271.397	347.93	285.336	384.471	0	0	0	0	Ga0136279_2135	uncharacterized radical SAM protein YgiQ
2893	2706045547	353.2	-0.29124	0.224638	-1.29648	0.194809	0.324924	163.977	156.463	177.836	192.835	265.015	141.689	265.015	0	0	0	0	Ga0136279_3010	Fucose permease
1709	2706043941	321.437	-0.247941	0.191469	-1.29495	0.195339	0.325634	178.043	141.747	141.117	165.854	210.437	158.128	210.437	0	0	0	0	Ga0136279_1404	alanine racemase
1710	2706043945	597.174	0.275189	0.212607	1.29436	0.195542	0.325799	339.608	383.413	303.833	317.82	313.295	197.661	383.413	0	0	0	0	Ga0136279_1408	aspartate semialdehyde dehydrogenase
3032	2706043047	47.4083	0.46274	0.357719	1.29359	0.195809	0.32607	34.1618	32.532	19.4395	13.4905	25.1895	22.3102	34.1618	0	0	1	0	Ga0136279_0510	hypothetical protein
1317	2706043341	37.7749	0.549566	0.425146	1.29265	0.196131	0.326434	28.1332	25.5609	16.5596	8.72914	26.7639	12.525	28.1332	0	0	0	0	Ga0136279_0804	Tetratricopeptide repeat-containing protein
1542	2706043685	120.448	-0.319129	0.247153	-1.29122	0.196627	0.326739	60.6874	65.064	42.479	65.8654	82.9155	56.3626	82.9155	0	0	0	0	Ga0136279_1148	Alcohol dehydrogenase, class IV
2083	2706044460	84.6735	0.395902	0.306588	1.29132	0.196594	0.326739	41.798	58.0929	51.1188	24.6003	49.3295	37.5751	58.0929	0	0	0	0	Ga0136279_1923	NAD(P)-dependent dehydrogenase, short-chain alcohol dehydrogenase family
2936	2706045604	272.844	-0.295039	0.2284	-1.29177	0.196438	0.326739	145.087	122.382	117.357	174.583	125.423	153.823	174.583	0	0	0	0	Ga0136279_3067	chromosome segregation ATPase
2125	2706044506	99.4719	-0.309821	0.240142	-1.29016	0.196997	0.327179	44.6113	51.1217	43.919	56.7394	67.172	44.6204	67.172	0	0	0	0	Ga0136279_1969	Carbohydrate-binding family 9
1487	2706043596	51.5086	-0.513919	0.39868	-1.28905	0.19738	0.327642	21.7028	13.9423	30.9593	40.4715	19.4169	30.9212	40.4715	0	0	0	0	Ga0136279_1059	hypothetical protein
3105	2706045080	30.2224	0.48961	0.38002	1.28838	0.197613	0.327855	14.0666	17.8152	23.7594	12.6969	11.5452	13.3078	23.7594	0	0	1	0	Ga0136279_2543	hypothetical protein
1095	2706043033	736.249	-0.484453	0.37639	-1.28711	0.198057	0.328245	330.767	342.361	290.873	771.736	314.344	224.668	771.736	0	0	0	0	Ga0136279_0496	hypothetical protein
2554	2706045105	38.2416	-0.474924	0.368942	-1.28726	0.198004	0.328245	16.478	18.5897	15.1196	17.4583	34.6356	16.8305	34.6356	0	0	0	0	Ga0136279_2568	lipid-A-disaccharide kinase
2490	2706045015	280.861	0.279316	0.217094	1.28661	0.19823	0.328357	137.853	180.475	164.876	107.924	155.86	122.902	180.475	0	0	0	0	Ga0136279_2478	hypothetical protein
1214	2706043210	608.128	-0.254155	0.197647	-1.2859	0.198478	0.328594	309.868	281.17	280.073	404.318	306.472	293.555	404.318	0	0	0	0	Ga0136279_0673	uncharacterized protein
853	2706042725	148.838	-0.27524	0.214155	-1.28524	0.198708	0.328802	67.9217	80.5555	63.3585	81.3397	85.0146	80.6299	85.0146	0	0	0	0	Ga0136279_0188	Glycosyl hydrolases family 11	GH11(44-237)	GH11_e2	GH11	Y(1-20)	3
1302	2706043318	35.2075	-0.50104	0.390355	-1.28355	0.199299	0.329606	18.4876	17.0406	10.0798	16.6647	18.8921	26.6157	26.6157	0	0	0	0	Ga0136279_0781	major paralogous domain-containing protein
861	2706042733	79.0252	-0.346117	0.270143	-1.28124	0.200111	0.3306	36.9751	30.9829	41.039	40.0747	58.7755	37.1837	58.7755	0	0	0	0	Ga0136279_0196	anti-sigma B factor antagonist
1531	2706043667	62.2213	0.400285	0.312384	1.28139	0.200057	0.3306	42.6018	26.3354	41.759	21.8229	36.7347	24.2672	42.6018	0	0	0	0	Ga0136279_1130	Lamin Tail Domain
2845	2706045483	3.76709	1.21808	0.952898	1.27829	0.201146	0.332135	2.41142	1.54914	4.3199	1.58712	1.04956	0.782814	4.3199	0	0	0	0	Ga0136279_2946
2924	2706045589	2154.56	-0.375231	0.293638	-1.27787	0.201294	0.332204	966.578	939.556	1036.78	836.014	1067.93	1727.67	1727.67	0	0	0	0	Ga0136279_3052	protein translocase subunit secA
1286	2706043299	764.649	-0.30508	0.239263	-1.27508	0.202281	0.333657	395.071	327.644	351.352	295.601	547.347	446.595	547.347	0	0	0	0	Ga0136279_0762	C-terminal peptidase (prc)
2790	2706045411	5323.97	0.221198	0.173532	1.27468	0.202423	0.333717	2990.97	2918.59	3083.69	2911.96	2391.43	2169.96	3083.69	0	0	0	0	Ga0136279_2874	polyribonucleotide nucleotidyltransferase	N	N	GH13	N	1
1968	2706044301	33.4309	0.459831	0.361098	1.27342	0.202868	0.334273	18.8895	25.5609	16.5596	13.4905	12.5948	16.0477	25.5609	0	0	0	0	Ga0136279_1764	deoxyribonuclease-1
919	2706042808	39.8351	-0.464707	0.365554	-1.27124	0.203644	0.334997	23.7123	12.3931	15.8396	24.6003	30.9621	16.4391	30.9621	0	0	0	0	Ga0136279_0271	hypothetical protein
1052	2706042976	95.9745	-0.309206	0.243339	-1.27068	0.203841	0.334997	42.6018	52.6709	39.5991	51.5813	63.4986	46.9688	63.4986	0	0	0	0	Ga0136279_0439	membrane protein DedA, SNARE-associated domain
1660	2706043874	545.543	0.217792	0.171387	1.27076	0.203815	0.334997	346.441	274.198	300.233	249.177	288.105	232.887	346.441	0	0	0	0	Ga0136279_1337	3,4-dihydroxy 2-butanone 4-phosphate synthase / GTP cyclohydrolase II
2517	2706045057	16.6426	0.591088	0.465021	1.2711	0.203693	0.334997	9.64568	13.1677	8.63979	5.95169	8.92129	5.4797	13.1677	0	0	0	0	Ga0136279_2520	virginiamycin A acetyltransferase
3018	2706042556	204.663	-0.461174	0.362787	-1.2712	0.203659	0.334997	90.8302	98.3706	81.3581	191.644	117.551	55.5798	191.644	0	0	1	0	Ga0136279_0019	Glycerol-3-phosphate cytidylyltransferase
1920	2706044233	7.30812	-1.02095	0.804384	-1.26924	0.204356	0.335598	2.41142	2.32372	2.87993	8.72914	5.24781	1.17422	8.72914	0	0	0	0	Ga0136279_1696	sulfate transport system substrate-binding protein
2722	2706045313	40.2693	-0.416932	0.328537	-1.26906	0.204421	0.335598	16.8799	22.4626	15.1196	23.41	22.0408	23.8758	23.8758	0	0	0	0	Ga0136279_2776	hypothetical protein
2741	2706045343	945.389	0.334783	0.263977	1.26823	0.204717	0.335907	538.149	576.281	540.707	608.659	347.93	314.3	608.659	0	0	0	0	Ga0136279_2806	RNAse G
2623	2706045183	128.405	-0.612227	0.483239	-1.26692	0.205182	0.336495	53.4532	52.6709	53.2787	27.7745	58.2507	142.081	142.081	0	0	0	0	Ga0136279_2646	TIGR02147 family protein
2709	2706045295	94.5584	0.311726	0.246294	1.26567	0.205632	0.337056	48.6303	51.1217	64.7985	43.2489	45.1312	39.5321	64.7985	0	0	0	0	Ga0136279_2758	Carbon starvation protein CstA
1201	2706043193	203.64	0.273421	0.216399	1.26351	0.206408	0.337974	126.198	96.0469	127.437	105.94	93.9359	81.0213	127.437	0	0	0	0	Ga0136279_0656	cation diffusion facilitator family transporter
1344	2706043398	217.759	0.286296	0.226557	1.26368	0.206344	0.337974	124.188	110.764	140.397	110.305	118.601	72.4103	140.397	0	0	0	0	Ga0136279_0861	protease-4
2100	2706044479	75.1739	-0.367758	0.291145	-1.26314	0.206538	0.33801	41.798	35.6303	25.1994	34.9166	54.5773	40.7063	54.5773	0	0	0	0	Ga0136279_1942	alanine or glycine:cation symporter, AGCS family
2457	2706044973	2449.74	-0.301858	0.239158	-1.26217	0.206887	0.338228	1171.15	1128.55	1144.77	1850.58	1360.76	927.635	1850.58	0	0	0	0	Ga0136279_2436	cell division protein FtsI (penicillin-binding protein 3)/stage V sporulation protein D (sporulation-specific penicillin-binding protein)
2597	2706045153	379.924	0.239206	0.18951	1.26223	0.206865	0.338228	193.316	226.95	225.355	192.835	192.595	145.995	226.95	0	0	0	0	Ga0136279_2616	phosphomannomutase
856	2706042728	2923.36	0.35137	0.278624	1.26109	0.207277	0.338689	1793.69	1683.92	1668.92	1919.22	950.379	1021.96	1919.22	0	0	0	0	Ga0136279_0191	large subunit ribosomal protein L25
851	2706042723	5.57723	-1.01278	0.80398	-1.25971	0.207775	0.339326	2.00952	3.09829	0.719983	2.77745	4.19825	4.30548	4.30548	0	0	0	0	Ga0136279_0186	type I restriction enzyme, S subunit
1838	2706044118	402.372	0.226607	0.180112	1.25814	0.20834	0.340071	223.86	214.556	242.634	205.532	184.723	172.611	242.634	0	0	0	0	Ga0136279_1581	argininosuccinate lyase
1419	2706043510	12.2586	0.864301	0.687632	1.25692	0.208781	0.340615	7.63616	8.52029	8.63979	5.55491	7.87172	0.391407	8.63979	0	0	0	0	Ga0136279_0973	nitrogenase molybdenum-iron protein beta chain
2249	2706044670	63.4076	-0.33667	0.268478	-1.25399	0.209844	0.34217	29.7409	31.7574	26.6394	38.8844	35.1604	33.2696	38.8844	0	0	0	0	Ga0136279_2133	Fic family protein
1226	2706043223	35.1803	-0.444401	0.354485	-1.25365	0.209968	0.342195	18.0857	16.266	12.2397	17.0615	20.9913	23.4844	23.4844	0	0	0	0	Ga0136279_0686	CotH protein
1398	2706043480	1.13371	-2.29071	1.82904	-1.25242	0.210418	0.342216	0.401903	0	0	0.396779	1.04956	1.56563	1.56563	0	0	0	0	Ga0136279_0943	hypothetical protein
1757	2706044010	7.64483	-0.90577	0.722887	-1.25299	0.21021	0.342216	2.41142	4.64743	1.43997	3.96779	3.67347	7.04533	7.04533	0	0	0	0	Ga0136279_1473	protein of unknown function (DUF4160)
1818	2706044092	754.686	0.254677	0.203308	1.25266	0.210328	0.342216	479.069	380.315	429.83	336.866	454.986	267.722	479.069	0	0	0	0	Ga0136279_1555	membrane-bound lytic murein transglycosylase D	GH23(220-356)	GH23_e109	CBM50+GH23	Y(1-28)	3
3082	2706044602	41.3233	-0.418747	0.33412	-1.25328	0.210104	0.342216	14.8704	22.4626	18.7196	24.6003	21.516	24.6586	24.6586	0	0	1	0	Ga0136279_2065	hypothetical protein
1253	2706043258	153.996	0.326062	0.260585	1.25127	0.210837	0.342719	100.878	94.4978	73.4382	59.1201	98.6589	53.6228	100.878	0	0	0	0	Ga0136279_0721	hypothetical protein
3013	2706042546	66.1578	-0.368479	0.294849	-1.24972	0.211401	0.343457	29.3389	34.0812	27.3593	28.5681	41.9825	42.272	42.272	0	0	1	0	Ga0136279_0009	hypothetical protein
1959	2706044292	292.717	0.283396	0.226876	1.24912	0.21162	0.343636	176.034	166.533	161.996	160.299	153.761	91.5892	176.034	0	0	0	0	Ga0136279_1755	UDP-N-acetylglucosamine 1-carboxyvinyltransferase
2226	2706044634	102.458	0.350396	0.281161	1.24625	0.212674	0.34499	53.0513	67.3877	59.7586	39.6779	66.1225	33.2696	67.3877	0	0	0	0	Ga0136279_2097	dihydroorotase
2764	2706045377	103.905	0.290029	0.232668	1.24654	0.212567	0.34499	60.6874	60.4166	58.3186	49.9942	56.1516	37.1837	60.6874	0	0	0	0	Ga0136279_2840	hypothetical protein
1173	2706043150	511.898	-0.229166	0.18417	-1.24432	0.213382	0.345245	265.658	233.921	240.474	313.059	260.292	264.2	313.059	0	0	0	0	Ga0136279_0613	hypothetical protein
1670	2706043887	222.664	0.267866	0.215167	1.24492	0.213162	0.345245	127.805	127.804	125.997	84.1172	133.294	92.3721	133.294	0	0	0	0	Ga0136279_1350	putative protease
1745	2706043990	0.606707	2.91248	2.34054	1.24436	0.213365	0.345245	0.401903	0.774572	0.719983	0	0	0	0.774572	0	0	0	0	Ga0136279_1453	hypothetical protein
2410	2706044908	514.142	-0.220273	0.176857	-1.24549	0.212953	0.345245	229.085	244.765	271.434	286.078	319.067	239.541	319.067	0	0	0	0	Ga0136279_2371	MoxR-like ATPase
3039	2706043183	0.606707	2.91248	2.34054	1.24436	0.213365	0.345245	0.401903	0.774572	0.719983	0	0	0	0.774572	0	0	1	0	Ga0136279_0646	hypothetical protein
2675	2706045248	3940.08	-0.24115	0.194205	-1.24173	0.214336	0.346609	1920.29	1779.97	1966.99	1700.2	2632.3	2174.27	2632.3	0	0	0	0	Ga0136279_2711	large subunit ribosomal protein L2
2626	2706045191	36.853	-0.566209	0.45622	-1.24109	0.214573	0.346814	13.2628	16.266	17.2796	14.2841	15.2187	35.2266	35.2266	0	0	0	0	Ga0136279_2654	major paralogous domain-containing protein
2322	2706044783	230.369	0.327088	0.264117	1.23842	0.215561	0.348123	160.359	109.215	133.197	136.095	85.0146	88.8494	160.359	0	0	0	0	Ga0136279_2246	electron transfer flavoprotein beta subunit
2951	2706045623	89.3597	-0.350547	0.283088	-1.2383	0.215605	0.348123	44.6113	39.5032	38.8791	36.5037	69.2712	48.1431	69.2712	0	0	0	0	Ga0136279_3086	hypothetical protein
2913	2706045576	820.577	-0.265532	0.214492	-1.23796	0.215731	0.348146	397.482	384.188	388.071	357.101	470.729	525.268	525.268	0	0	0	0	Ga0136279_3039	Por secretion system C-terminal sorting domain-containing protein
2953	2706045626	177.486	0.349967	0.282895	1.23709	0.216054	0.348488	106.906	112.313	92.8778	49.9942	110.204	79.0642	112.313	0	0	0	0	Ga0136279_3089	Serine/threonine protein kinase
1445	2706043540	213.943	-0.296127	0.239588	-1.23598	0.216464	0.348971	124.59	86.752	89.9979	145.221	112.828	101.374	145.221	0	0	0	0	Ga0136279_1003	ribonuclease P protein component
2003	2706044347	66.7941	-0.365563	0.295898	-1.23544	0.216667	0.349041	26.1237	34.0812	31.6792	28.9649	48.8047	36.7923	48.8047	0	0	0	0	Ga0136279_1810	hypothetical protein
2069	2706044440	1900.84	-0.222361	0.18001	-1.23527	0.216731	0.349041	981.448	862.098	911.498	1169.31	1170.26	795.731	1170.26	0	0	0	0	Ga0136279_1903	hydrophobic/amphiphilic exporter-1, HAE1 family
951	2706042853	44.972	0.492527	0.39951	1.23283	0.21764	0.350326	24.1142	21.688	36.7191	15.0776	13.6443	26.6157	36.7191	0	0	0	0	Ga0136279_0316	TIGR02147 family protein
1008	2706042921	988.878	-0.220041	0.178804	-1.23062	0.218464	0.351291	473.04	485.656	475.189	480.896	549.971	579.282	579.282	0	0	0	0	Ga0136279_0384	hypothetical protein
2718	2706045307	1.84771	1.74587	1.41842	1.23085	0.218377	0.351291	0.803807	1.54914	2.15995	0.793559	0	0.391407	2.15995	0	0	0	0	Ga0136279_2770	hypothetical protein
772	2706042626	131.295	0.310208	0.25226	1.22971	0.218804	0.351477	81.1845	70.486	76.3182	65.4686	75.5685	39.9235	81.1845	0	0	0	0	Ga0136279_0089	Surface antigen variable number repeat-containing protein
975	2706042881	133.016	0.290558	0.236235	1.22995	0.218714	0.351477	70.3331	78.2317	81.3581	70.2299	67.172	45.4032	81.3581	0	0	0	0	Ga0136279_0344	major paralogous domain-containing protein
1919	2706044229	11.2309	-0.744029	0.606292	-1.22718	0.219755	0.352643	3.61713	4.64743	5.03988	9.12592	9.44607	3.13126	9.44607	0	0	0	0	Ga0136279_1692	dissimilatory adenylylsulfate reductase beta subunit
2378	2706044857	3647.41	-0.24084	0.196226	-1.22736	0.219687	0.352643	1865.64	1717.23	1668.2	2213.23	2433.94	1427.46	2433.94	0	0	0	0	Ga0136279_2320	hypothetical protein
2876	2706045528	787.961	0.206034	0.16813	1.22544	0.22041	0.353513	441.29	418.269	465.109	410.667	388.338	316.257	465.109	0	0	0	0	Ga0136279_2991	phospholipid/cholesterol/gamma-HCH transport system ATP-binding protein
1382	2706043455	129.951	0.353651	0.288768	1.22469	0.220693	0.353752	66.3141	91.3995	71.2783	42.4554	57.2012	71.6275	91.3995	0	0	0	0	Ga0136279_0918	major paralogous domain-containing protein
2474	2706044996	69.072	0.40846	0.333588	1.22444	0.220785	0.353752	47.4246	42.6014	33.8392	44.0425	25.7143	20.7446	47.4246	0	0	0	0	Ga0136279_2459	putative efflux protein, MATE family
2407	2706044903	61.7281	0.339733	0.277696	1.2234	0.221179	0.354022	33.7599	39.5032	35.2792	27.7745	25.1895	28.9641	39.5032	0	0	0	0	Ga0136279_2366	tRNA-Thr(GGU) m(6)t(6)A37 methyltransferase TsaA
2695	2706045278	931.076	0.210279	0.171881	1.2234	0.221179	0.354022	510.819	553.819	503.268	496.371	437.668	379.273	553.819	0	0	0	0	Ga0136279_2741	trigger factor
2828	2706045464	41.4883	0.516433	0.422656	1.22188	0.221755	0.354762	26.9275	16.266	33.1192	9.5227	27.8134	15.6563	33.1192	0	0	0	0	Ga0136279_2927	NADH dehydrogenase subunit K
963	2706042869	1.52704	2.19472	1.79749	1.22099	0.22209	0.355117	2.41142	1.54914	0	0	0	0.782814	2.41142	0	0	0	0	Ga0136279_0332
2015	2706044368	376.98	0.211612	0.173722	1.21811	0.223181	0.35668	209.794	207.585	217.435	165.06	208.863	159.694	217.435	0	0	0	0	Ga0136279_1831	hypothetical protein
2097	2706044476	36.9633	-0.436601	0.358882	-1.21656	0.223772	0.35726	17.6838	17.8152	13.6797	21.0293	30.4373	14.4821	30.4373	0	0	0	0	Ga0136279_1939	hypothetical protein
2892	2706045546	423.724	-0.222329	0.182744	-1.21661	0.223751	0.35726	223.458	201.389	189.355	255.526	221.458	215.665	255.526	0	0	0	0	Ga0136279_3009	cysteinyl-tRNA synthetase
1942	2706044268	198.02	0.291823	0.240078	1.21554	0.224161	0.3577	108.916	106.116	126.717	82.5301	124.373	67.7134	126.717	0	0	0	0	Ga0136279_1731	hypothetical protein
1809	2706044083	2042.97	-0.25497	0.209842	-1.21506	0.224345	0.35781	956.128	920.191	1046.14	1426.42	1088.92	873.621	1426.42	0	0	0	0	Ga0136279_1546	methionyl-tRNA synthetase	N	N	GH84	N	1
2922	2706045587	201.97	-0.274433	0.225943	-1.21461	0.224515	0.357899	100.878	92.174	93.5978	96.4174	151.662	92.3721	151.662	0	0	0	0	Ga0136279_3050	hypothetical protein
971	2706042877	365.341	0.228043	0.188543	1.2095	0.226471	0.360346	212.205	197.516	208.795	178.551	204.665	133.078	212.205	0	0	0	0	Ga0136279_0340	hypothetical protein
1743	2706043987	32.3858	-0.436406	0.360695	-1.2099	0.226317	0.360346	16.8799	10.844	15.1196	19.0454	24.1399	14.4821	24.1399	0	0	0	0	Ga0136279_1450	hypothetical protein
1950	2706044280	32.6847	-0.449419	0.371605	-1.2094	0.22651	0.360346	12.8609	17.0406	13.6797	13.8873	21.516	21.5274	21.5274	0	0	0	0	Ga0136279_1743	major paralogous domain-containing protein
2784	2706045404	491.906	0.19928	0.164689	1.21004	0.226265	0.360346	291.782	254.834	278.633	240.845	254.519	203.532	291.782	0	0	0	0	Ga0136279_2867	seryl-tRNA synthetase
949	2706042850	7308.15	-0.277021	0.229329	-1.20796	0.227062	0.361042	3115.56	3790.75	3455.2	3092.89	4168.86	4817.83	4817.83	0	0	0	0	Ga0136279_0313	CotH protein
1490	2706043599	2.17711	1.4834	1.22852	1.20747	0.227253	0.361162	2.00952	1.54914	1.43997	0.396779	1.04956	0.391407	2.00952	0	0	0	0	Ga0136279_1062	energy-coupling factor transport system ATP-binding protein
1837	2706044117	426.552	-0.237998	0.197255	-1.20655	0.227606	0.361355	205.775	224.626	184.316	202.357	247.697	249.326	249.326	0	0	0	0	Ga0136279_1580	hypothetical protein
2070	2706044442	79.7815	-0.390123	0.323299	-1.2067	0.227549	0.361355	30.9466	41.8269	35.9991	61.8976	48.8047	27.7899	61.8976	0	0	0	0	Ga0136279_1905	CHC2 zinc finger
2726	2706045318	169.598	-0.333629	0.276735	-1.20559	0.227976	0.36176	84.8016	72.8097	77.7581	103.956	131.72	57.5368	131.72	0	0	0	0	Ga0136279_2781	pyridoxine kinase
845	2706042715	94.2141	0.289697	0.240789	1.20312	0.228932	0.363093	63.0988	51.1217	48.2388	46.4232	46.1808	37.1837	63.0988	0	0	0	0	Ga0136279_0178	protein of unknown function (DUF4321)
2372	2706044850	780.276	-0.267702	0.222645	-1.20237	0.22922	0.363366	393.463	331.517	386.631	557.475	407.755	333.87	557.475	0	0	0	0	Ga0136279_2313	GAF domain-containing protein
1763	2706044019	294.131	-0.238722	0.198721	-1.20129	0.229638	0.363846	162.771	129.353	131.037	142.841	193.644	150.692	193.644	0	0	0	0	Ga0136279_1482	hypothetical protein
2448	2706044963	603.939	0.242147	0.20176	1.20017	0.230072	0.364348	323.934	355.528	347.752	342.024	260.816	237.584	355.528	0	0	0	0	Ga0136279_2426	formate-dependent phosphoribosylglycinamide formyltransferase
1999	2706044338	172.89	0.234105	0.195714	1.19616	0.231635	0.366487	101.28	100.694	91.4378	83.7204	88.6881	70.0619	101.28	0	0	0	0	Ga0136279_1801	D-alanine-D-alanine ligase
2990	2706045672	10.0932	0.752202	0.628878	1.1961	0.231657	0.366487	6.43045	9.29486	4.3199	5.95169	2.09913	3.13126	9.29486	0	0	0	0	Ga0136279_3135	hypothetical protein
1483	2706043589	26.1083	-0.468894	0.392631	-1.19424	0.232385	0.367294	14.0666	7.74572	12.2397	15.4744	14.6939	16.0477	16.0477	0	0	0	0	Ga0136279_1052	maltose O-acetyltransferase
1938	2706044262	193.72	0.426252	0.356936	1.1942	0.232401	0.367294	120.571	109.989	118.077	111.892	111.254	34.0524	120.571	0	0	0	0	Ga0136279_1725	Proteasome lid subunit RPN8/RPN11, contains Jab1/MPN metalloenzyme (JAMM) motif
1373	2706043443	186.285	0.240166	0.201331	1.19289	0.232912	0.367917	108.514	114.637	93.5978	79.7526	100.233	80.6299	114.637	0	0	0	0	Ga0136279_0906	ABC-type transport system involved in multi-copper enzyme maturation, permease component
1397	2706043478	94.678	-0.344796	0.289156	-1.19242	0.233095	0.36802	47.8265	41.0523	41.759	51.1845	77.6677	35.618	77.6677	0	0	0	0	Ga0136279_0941	AAA domain-containing protein
1982	2706044319	221.444	0.252384	0.212143	1.18969	0.23417	0.369344	145.891	115.411	116.637	118.637	106.531	83.7611	145.891	0	0	0	0	Ga0136279_1782	hypothetical protein
2555	2706045106	78.2338	-0.44492	0.37391	-1.18991	0.23408	0.369344	30.5447	34.0812	39.5991	73.0074	37.7843	26.6157	73.0074	0	0	0	0	Ga0136279_2569	chorismate synthase
2633	2706045203	160.602	-0.317287	0.266836	-1.18907	0.234411	0.36954	71.5388	75.1335	77.7581	62.2943	103.382	104.114	104.114	0	0	0	0	Ga0136279_2666	Acyl-ACP thioesterase
3057	2706043606	34.7833	0.433696	0.366427	1.18358	0.236579	0.37277	22.9085	25.5609	14.3997	15.0776	12.5948	16.8305	25.5609	0	0	1	0	Ga0136279_1069	hypothetical protein
1383	2706043457	172.199	0.238667	0.201754	1.18296	0.236826	0.372972	97.6625	99.1452	95.7577	79.3559	96.035	66.5392	99.1452	0	0	0	0	Ga0136279_0920	ATP-dependent RNA helicase RhlE
732	2706042568	640.313	0.281315	0.238553	1.17925	0.238297	0.375099	413.961	338.488	351.352	286.475	232.478	347.961	413.961	0	0	0	0	Ga0136279_0031	Holliday junction DNA helicase subunit RuvB
1230	2706043227	2353.81	0.363311	0.308477	1.17776	0.238892	0.375847	1468.96	1256.36	1432.77	580.885	1105.19	1407.89	1468.96	0	0	0	0	Ga0136279_0690	Pectate lyase	PL1(295-503)	PL1_e37	PL1	Y(1-24)	3
1740	2706043982	2743.83	-0.36537	0.31044	-1.17694	0.239218	0.376171	1100.01	1190.52	1466.61	2435.83	1258.43	1013.35	2435.83	0	0	0	0	Ga0136279_1445	CTP synthase
2736	2706045337	118.435	0.318907	0.271349	1.17527	0.239889	0.377037	71.1369	65.8386	69.1184	36.5037	70.8455	54.0142	71.1369	0	0	0	0	Ga0136279_2800	tRNA(Ile)-lysidine synthetase, N-terminal domain-containing protein
2247	2706044664	310.794	0.227901	0.193992	1.17479	0.240078	0.377145	174.426	198.29	154.076	159.902	146.939	128.382	198.29	0	0	0	0	Ga0136279_2127	hypothetical protein
2641	2706045211	1165.65	0.20797	0.177119	1.17418	0.240323	0.37734	646.663	668.455	645.825	598.343	637.085	422.328	668.455	0	0	0	0	Ga0136279_2674	Tetratricopeptide repeat-containing protein
1822	2706044098	52.69	0.338276	0.288316	1.17328	0.240684	0.377718	27.7313	30.9829	33.8392	22.2196	24.1399	23.8758	33.8392	0	0	0	0	Ga0136279_1561	adenine phosphoribosyltransferase
2280	2706044721	75.8065	-0.312369	0.266896	-1.17038	0.241849	0.379356	38.9846	32.532	34.5592	49.9942	38.309	39.1407	49.9942	0	0	0	0	Ga0136279_2184	hypothetical protein
2264	2706044701	716.647	-0.346125	0.295985	-1.1694	0.242242	0.379784	321.523	348.557	320.392	324.169	300.7	568.323	568.323	0	0	0	0	Ga0136279_2164	TIGR02147 family protein
3016	2706042552	95.0637	0.372102	0.31856	1.16808	0.242776	0.380429	50.6398	65.8386	51.8388	24.9971	54.0525	46.9688	65.8386	0	0	1	0	Ga0136279_0015	Uncharacterized protein, DUF1919 family
2954	2706045628	385.232	0.297909	0.255213	1.1673	0.24309	0.380732	192.11	235.47	238.314	127.366	249.796	154.214	249.796	0	0	0	0	Ga0136279_3091	von Willebrand factor type A domain-containing protein
755	2706042600	1125.64	-0.197045	0.169034	-1.16571	0.243733	0.381548	560.253	552.27	534.227	645.56	569.913	604.332	645.56	0	0	0	0	Ga0136279_0063	TIGR02171 family protein
1207	2706043201	1051.14	-0.187872	0.161282	-1.16487	0.244073	0.38189	510.015	560.79	472.309	600.724	607.697	497.478	607.697	0	0	0	0	Ga0136279_0664	Por secretion system C-terminal sorting domain-containing protein
2041	2706044402	1555.56	0.261392	0.224595	1.16384	0.244489	0.382159	858.466	919.417	883.419	931.638	726.298	506.089	931.638	0	0	0	0	Ga0136279_1865	DNA polymerase III, delta subunit
2944	2706045614	113.73	0.296749	0.25495	1.16395	0.244444	0.382159	66.3141	72.8097	57.5986	42.4554	70.3207	44.229	72.8097	0	0	0	0	Ga0136279_3077	Peptidase family M48
2358	2706044828	174.369	-0.293288	0.252274	-1.16258	0.245	0.382767	79.175	74.3589	92.1578	72.2138	128.571	93.1549	128.571	0	0	0	0	Ga0136279_2291	DNA-binding transcriptional regulator, LysR family
1353	2706043419	708.359	0.242856	0.209342	1.16009	0.246013	0.384158	434.056	407.425	364.311	315.836	440.292	244.238	440.292	0	0	0	0	Ga0136279_0882	Heparinase II/III N-terminus	PL12_3(424-551)	PL12_e38	PL12	N	3
1591	2706043754	250.991	0.286413	0.247049	1.15934	0.246318	0.384443	161.967	144.07	127.437	151.57	100.233	91.9807	161.967	0	0	0	0	Ga0136279_1217	[Acyl-carrier-protein] S-malonyltransferase
2810	2706045437	659.624	-0.23168	0.199976	-1.15854	0.246644	0.38476	349.254	276.522	326.872	398.763	320.117	358.529	398.763	0	0	0	0	Ga0136279_2900	tRNA-guanine transglycosylase
1638	2706043838	617.442	0.206865	0.178871	1.15651	0.247474	0.385806	346.441	314.476	377.271	302.346	280.758	285.336	377.271	0	0	0	0	Ga0136279_1301	histidyl-tRNA synthetase
2729	2706045322	33.2643	-0.434026	0.375359	-1.15629	0.247561	0.385806	20.0952	10.844	12.9597	17.0615	19.4169	21.9188	21.9188	0	0	0	0	Ga0136279_2785	Protein of unknown function (DUF2442)
2026	2706044385	108.827	0.268708	0.233159	1.15246	0.24913	0.388045	59.0798	67.3877	60.4786	55.5491	55.1021	39.9235	67.3877	0	0	0	0	Ga0136279_1848	hypothetical protein
2915	2706045578	1448.68	0.222024	0.192699	1.15218	0.249245	0.388045	787.731	831.115	828.7	821.73	690.088	529.182	831.115	0	0	0	0	Ga0136279_3041	phosphoribosylformylglycinamidine cyclo-ligase
2205	2706044606	91.4983	-0.301978	0.2623	-1.15127	0.24962	0.388243	44.6113	48.0234	35.9991	51.5813	65.5977	38.3579	65.5977	0	0	0	0	Ga0136279_2069	major paralogous domain-containing protein
2581	2706045134	252.515	0.236132	0.205067	1.15148	0.249533	0.388243	151.518	127.03	149.756	100.782	145.364	108.811	151.518	0	0	0	0	Ga0136279_2597	hypothetical protein
1825	2706044101	49.7327	-0.360127	0.313043	-1.15041	0.249976	0.388604	23.3104	25.5609	19.4395	23.41	38.309	24.2672	38.309	0	0	0	0	Ga0136279_1564	Predicted 3-hydroxylacyl-ACP dehydratase, HotDog domain
1504	2706043628	297.844	-0.230985	0.201188	-1.14811	0.250924	0.389498	138.657	154.14	137.517	137.682	180	170.262	180	0	0	0	0	Ga0136279_1091	hypothetical protein
2294	2706044739	551.216	0.179204	0.156061	1.1483	0.250846	0.389498	309.466	298.985	310.313	257.907	288.63	241.107	310.313	0	0	0	0	Ga0136279_2202	Signal transduction histidine kinase
2906	2706045567	80.6296	-0.370982	0.323094	-1.14822	0.250879	0.389498	35.7694	37.1794	37.4391	29.3617	48.8047	58.7111	58.7111	0	0	0	0	Ga0136279_3030	prepilin-type N-terminal cleavage/methylation domain-containing protein
757	2706042604	45.2592	-0.363155	0.316707	-1.14666	0.251524	0.390235	16.478	20.9134	25.1994	26.1874	26.7639	23.8758	26.7639	0	0	0	0	Ga0136279_0067	XTP/dITP diphosphohydrolase
1730	2706043966	190.108	0.329943	0.288797	1.14247	0.253257	0.392731	96.8587	116.96	118.077	57.1362	128.571	73.9759	128.571	0	0	0	0	Ga0136279_1429	hypothetical protein
1530	2706043666	402.593	0.337033	0.295187	1.14176	0.253552	0.392957	250.386	233.921	221.755	265.445	122.799	149.126	265.445	0	0	0	0	Ga0136279_1129	hypothetical protein
2223	2706044631	905.846	-0.248227	0.217454	-1.14152	0.253654	0.392957	409.54	420.592	468.709	413.841	485.948	582.414	582.414	0	0	0	0	Ga0136279_2094	exonuclease SbcC
2009	2706044359	46.8091	-0.354404	0.310661	-1.14081	0.25395	0.393222	25.3199	19.3643	19.4395	22.6164	29.3878	28.1813	29.3878	0	0	0	0	Ga0136279_1822	Predicted metal-dependent peptidase
3063	2706043767	159.452	0.307578	0.269711	1.1404	0.25412	0.39329	102.485	92.174	82.078	69.4364	104.432	47.3603	104.432	0	0	1	0	Ga0136279_1230	signal peptidase I
850	2706042722	15.8374	-0.573056	0.503272	-1.13866	0.254845	0.394051	7.23426	6.97115	5.75986	7.53881	7.87172	12.9164	12.9164	0	0	0	0	Ga0136279_0185	type I restriction enzyme, R subunit
1992	2706044330	115.657	0.267636	0.235054	1.13862	0.254863	0.394051	67.9217	72.0352	58.3186	48.4071	67.6968	45.0118	72.0352	0	0	0	0	Ga0136279_1793	nicotinate-nucleotide adenylyltransferase
2987	2706045668	86.7126	-0.35133	0.30933	-1.13578	0.25605	0.395691	42.1999	37.954	39.5991	61.5008	33.0612	51.2743	61.5008	0	0	0	0	Ga0136279_3131	TIGR02147 family protein
2240	2706044654	496.284	-0.239866	0.211464	-1.13431	0.256663	0.396442	223.056	282.719	208.795	227.355	330.088	262.243	330.088	0	0	0	0	Ga0136279_2117	Dynamin family protein
749	2706042593	558.629	0.762681	0.673042	1.13318	0.257137	0.396783	321.121	435.309	345.592	59.1201	261.341	303.34	435.309	0	0	0	0	Ga0136279_0056	hypothetical protein
1495	2706043605	11.0228	0.637279	0.562291	1.13336	0.257062	0.396783	8.43997	4.64743	7.91981	5.55491	3.67347	3.91407	8.43997	0	0	0	0	Ga0136279_1068	FRG domain-containing protein
1885	2706044184	571.958	0.185082	0.163388	1.13278	0.257308	0.396852	341.216	294.337	319.672	261.478	289.155	263.417	341.216	0	0	0	0	Ga0136279_1647	3-isopropylmalate dehydratase, small subunit
1803	2706044073	332.916	-0.227265	0.201787	-1.12626	0.260056	0.400892	164.378	140.972	175.676	170.218	229.33	151.475	229.33	0	0	0	0	Ga0136279_1536	Glutathione synthase/RimK-type ligase, ATP-grasp superfamily
1892	2706044193	45.0728	-0.353692	0.314549	-1.12444	0.260825	0.401881	18.4876	19.3643	24.4794	23.0132	26.2391	27.0071	27.0071	0	0	0	0	Ga0136279_1656	PH domain-containing protein
2123	2706044504	47.7564	0.356351	0.317293	1.1231	0.261395	0.402363	24.918	23.2372	35.9991	20.2357	25.7143	18.0047	35.9991	0	0	0	0	Ga0136279_1967	magnesium chelatase family protein
2676	2706045249	1332.66	-0.216219	0.19251	-1.12315	0.261372	0.402363	682.432	617.334	635.745	595.962	939.359	659.129	939.359	0	0	0	0	Ga0136279_2712	small subunit ribosomal protein S19
1489	2706043598	11.4433	-0.74247	0.661689	-1.12208	0.261827	0.40283	2.41142	8.52029	2.87993	5.95169	4.72303	10.1766	10.1766	0	0	0	0	Ga0136279_1061	Carbohydrate binding module (family 35)	CBM35(23-134)+GH26(149-477)	CBM35_e4+GH26_e36	CBM35+GH26	Y(1-28)	3
1377	2706043447	491.444	-0.220661	0.197178	-1.1191	0.263099	0.40459	227.075	225.4	259.914	288.855	240.875	269.288	288.855	0	0	0	0	Ga0136279_0910	putative glycerol-1-phosphate prenyltransferase/phosphoglycerol geranylgeranyltransferase
2464	2706044983	1345.82	-0.233261	0.208513	-1.11869	0.263274	0.404659	657.112	700.213	585.346	598.74	759.884	838.785	838.785	0	0	0	0	Ga0136279_2446	hypothetical protein
1485	2706043594	68.767	0.318503	0.285378	1.11607	0.264391	0.40578	37.377	46.4743	35.9991	26.1874	41.9825	25.8329	46.4743	0	0	0	0	Ga0136279_1057	protein of unknown function (DUF4405)
1512	2706043642	113.549	-0.4387	0.392866	-1.11666	0.264138	0.40578	51.8455	53.4455	46.0789	31.7423	62.449	100.592	100.592	0	0	0	0	Ga0136279_1105	hypothetical protein
2609	2706045165	432.436	0.221579	0.19853	1.1161	0.26438	0.40578	240.74	236.244	253.434	204.738	256.093	153.04	256.093	0	0	0	0	Ga0136279_2628	Glycosyltransferase, catalytic subunit of cellulose synthase and poly-beta-1,6-N-acetylglucosamine synthase	GT2(55-193)	GT2	GT2	N	3
1065	2706042996	42.69	-0.397336	0.356418	-1.1148	0.264935	0.406018	22.5066	17.0406	17.9996	16.6647	27.2886	29.7469	29.7469	0	0	0	0	Ga0136279_0459	hypothetical protein
2523	2706045067	2354.81	0.202692	0.181795	1.11495	0.264873	0.406018	1247.51	1408.95	1296.69	937.589	1221.17	1164.04	1408.95	0	0	0	0	Ga0136279_2530	Lamin Tail Domain
2821	2706045456	788.783	0.257331	0.230717	1.11536	0.264698	0.406018	452.543	488.755	407.51	475.342	361.574	261.069	488.755	0	0	0	0	Ga0136279_2919	GTP pyrophosphokinase
931	2706042826	321.186	0.268308	0.240763	1.11441	0.265105	0.406079	189.297	188.996	172.796	182.122	170.029	95.8947	189.297	0	0	0	0	Ga0136279_0289	hypothetical protein
1159	2706043133	8.82618	0.717725	0.644852	1.11301	0.265706	0.406801	3.21523	6.97115	7.19983	3.96779	3.67347	2.34844	7.19983	0	0	0	0	Ga0136279_0596	hypothetical protein
3117	2706045372	102.146	-0.468686	0.421249	-1.11261	0.265876	0.406863	41.3961	54.22	38.8791	22.6164	93.9359	65.365	93.9359	0	0	1	0	Ga0136279_2835	hypothetical protein
745	2706042584	8.62745	0.780173	0.701939	1.11145	0.266373	0.407424	3.21523	3.87286	10.0798	2.38068	2.62391	4.30548	10.0798	0	0	0	0	Ga0136279_0047	hypothetical protein
2955	2706045629	254.436	-0.242882	0.2186	-1.11108	0.266535	0.407474	117.356	120.833	127.437	113.876	183.149	125.642	183.149	0	0	0	0	Ga0136279_3092	AAA+-type ATPase, SpoVK/Ycf46/Vps4 family
2833	2706045471	178.373	-0.251484	0.226494	-1.11034	0.266854	0.407762	75.9597	92.174	87.8379	84.514	101.808	106.463	106.463	0	0	0	0	Ga0136279_2934	diguanylate cyclase (GGDEF) domain-containing protein
2551	2706045102	454.429	0.191531	0.172856	1.10804	0.267845	0.409078	278.519	226.95	254.874	207.912	246.647	193.746	278.519	0	0	0	0	Ga0136279_2565	MoxR-like ATPase
2985	2706045666	94.5622	-0.269185	0.243049	-1.10753	0.268063	0.40921	46.6208	41.0523	46.7989	55.5491	61.9242	41.0977	61.9242	0	0	0	0	Ga0136279_3129	Predicted arabinose efflux permease, MFS family
829	2706042694	1865.16	0.226539	0.204643	1.107	0.268294	0.409364	1011.19	1070.46	1073.49	716.187	878.484	1000.05	1073.49	0	0	0	0	Ga0136279_0157	Lysophospholipase L1	CE12(27-240)	CE12_e54+CBM35_e65	CBM35+CE12	Y(1-21)	3
2222	2706044630	446.439	-0.26401	0.238705	-1.10601	0.268723	0.409819	220.243	211.458	205.195	190.057	241.924	301.383	301.383	0	0	0	0	Ga0136279_2093	Exodeoxyribonuclease I subunit D
2276	2706044713	954.837	-0.433649	0.392377	-1.10518	0.26908	0.410163	429.635	408.974	436.31	284.888	401.983	931.157	931.157	0	0	0	0	Ga0136279_2176	Protein of unknown function (DUF1565)	GH141(29-574)+CBM6(647-785)	GH141_e4+CBM6_e37	CBM6+GH141	Y(1-25)	3
1790	2706044055	4825.82	0.173627	0.157191	1.10456	0.269351	0.410378	2615.59	2715.65	2695.62	2560.42	2298.02	2039.62	2715.65	0	0	0	0	Ga0136279_1518	pyruvate-ferredoxin/flavodoxin oxidoreductase	N	N	GT2	N	1
767	2706042620	349.863	0.241398	0.218817	1.10319	0.269944	0.411081	215.018	184.348	195.835	200.77	170.554	119.379	215.018	0	0	0	0	Ga0136279_0083	prephenate dehydrogenase
1149	2706043118	13.8303	-0.641646	0.583063	-1.10047	0.271126	0.41228	8.43997	3.87286	4.3199	5.15813	7.87172	12.525	12.525	0	0	0	0	Ga0136279_0581	hypothetical protein
1807	2706044079	76.9539	0.303162	0.275481	1.10048	0.271121	0.41228	46.2189	44.9252	42.479	37.694	27.8134	37.9665	46.2189	0	0	0	0	Ga0136279_1542	Nitroreductase
2542	2706045091	738.516	-0.184587	0.167669	-1.1009	0.270939	0.41228	361.713	338.488	384.471	402.731	464.432	334.653	464.432	0	0	0	0	Ga0136279_2554	Outer membrane protein TolC
748	2706042588	32.2485	0.408419	0.372044	1.09777	0.272304	0.413871	20.0952	24.0117	13.6797	11.1098	15.2187	15.6563	24.0117	0	0	0	0	Ga0136279_0051	hypothetical protein
1615	2706043805	46.7982	-0.407744	0.371613	-1.09723	0.272543	0.414033	18.4876	21.688	23.0395	15.4744	34.1108	31.3126	34.1108	0	0	0	0	Ga0136279_1268	Protein of unknown function (DUF2971)
2418	2706044918	760.839	0.185175	0.168843	1.09673	0.27276	0.414162	414.764	410.523	444.949	378.131	415.627	295.512	444.949	0	0	0	0	Ga0136279_2381	cell division ATP-binding protein FtsE
1824	2706044100	225.773	0.262233	0.239826	1.09343	0.274205	0.415827	124.188	131.677	130.317	86.4979	147.988	82.1955	147.988	0	0	0	0	Ga0136279_1563	3-oxoacyl-[acyl-carrier protein] reductase
1990	2706044328	176.267	0.25385	0.232178	1.09334	0.274243	0.415827	99.672	102.243	99.3576	92.4496	66.6472	82.9783	102.243	0	0	0	0	Ga0136279_1791	Protein of unknown function (DUF3450)
2861	2706045505	196.854	0.261584	0.239257	1.09332	0.274255	0.415827	121.375	105.342	110.157	105.543	109.155	61.0595	121.375	0	0	0	0	Ga0136279_2968	tRNA modification GTPase trmE
1639	2706043839	1921.15	-0.265381	0.242817	-1.09293	0.274426	0.415885	1011.99	823.37	905.738	1439.52	871.137	870.881	1439.52	0	0	0	0	Ga0136279_1302	malate dehydrogenase (NAD)
2740	2706045341	79.0156	-0.333959	0.305705	-1.09242	0.274647	0.41602	33.7599	41.0523	35.2792	60.7072	43.0321	30.5297	60.7072	0	0	0	0	Ga0136279_2804	Murein DD-endopeptidase MepM and murein hydrolase activator NlpD, contain LysM domain
1857	2706044141	6.12315	-0.850468	0.779977	-1.09037	0.275548	0.417182	3.61713	1.54914	1.43997	2.38068	4.72303	5.08829	5.08829	0	0	0	0	Ga0136279_1604	hypothetical protein
1507	2706043634	108.012	-0.314312	0.289006	-1.08756	0.276789	0.418859	50.6398	48.798	51.8388	82.9269	59.8251	40.3149	82.9269	0	0	0	0	Ga0136279_1097	Nitrogen regulatory protein P-II
2365	2706044836	8364.73	0.174301	0.160877	1.08344	0.278612	0.421414	4459.12	4952.61	4503.49	3561.49	4688.4	3741.46	4952.61	0	0	0	0	Ga0136279_2299	hypothetical protein
2884	2706045536	163.732	0.248436	0.229676	1.08168	0.279395	0.422394	103.289	92.9486	82.798	63.8815	78.7172	84.1525	103.289	0	0	0	0	Ga0136279_2999	hypothetical protein
1174	2706043152	749.424	0.187928	0.174053	1.07972	0.280269	0.423512	428.027	412.072	412.55	304.33	418.251	345.612	428.027	0	0	0	0	Ga0136279_0615	starch synthase	GT5(2-469)	GT5_e37	GT5	N	3
1925	2706044240	18.744	-0.537565	0.498072	-1.07929	0.280458	0.423593	7.63616	8.52029	7.91981	15.0776	14.1691	5.08829	15.0776	0	0	0	0	Ga0136279_1703	Ribosomal protein L11 methyltransferase (PrmA)
1684	2706043908	57.6616	-0.403182	0.374293	-1.07718	0.281399	0.424689	34.5637	20.1389	23.0395	47.2167	22.0408	30.1383	47.2167	0	0	0	0	Ga0136279_1371	TIGR01440 family protein
3108	2706045185	89.7605	0.489159	0.454162	1.07706	0.281455	0.424689	32.1523	65.8386	66.2384	24.9971	22.5656	61.8423	66.2384	0	0	1	0	Ga0136279_2648	TIGR02147 family protein
2895	2706045549	119.569	-0.340969	0.316693	-1.07665	0.281635	0.424756	64.3045	44.1506	56.8786	80.5462	89.7376	37.1837	89.7376	0	0	0	0	Ga0136279_3012	Fucose 4-O-acetylase
2122	2706044503	0.955447	-2.02633	1.88505	-1.07495	0.282398	0.425703	0.401903	0	0	1.19034	0.524781	0.782814	1.19034	0	0	0	0	Ga0136279_1966	putative endonuclease
2631	2706045201	5.38548	0.898313	0.836698	1.07364	0.282984	0.426381	3.61713	1.54914	5.75986	0.793559	2.62391	2.34844	5.75986	0	0	0	0	Ga0136279_2664	competence protein ComEC
721	2706042542	50.3935	-0.644038	0.600401	-1.07268	0.283415	0.426825	21.3009	20.9134	19.4395	4.36457	51.9534	37.9665	51.9534	0	0	0	0	Ga0136279_0005	hypothetical protein
2219	2706044625	848.507	-0.234692	0.219027	-1.07152	0.283935	0.427402	368.947	399.679	453.589	353.927	576.21	468.514	576.21	0	0	0	0	Ga0136279_2088	exodeoxyribonuclease V alpha subunit
981	2706042888	242.193	0.237329	0.2219	1.06953	0.284831	0.428545	131.021	130.903	149.036	89.6721	144.315	106.071	149.036	0	0	0	0	Ga0136279_0351	fibro-slime domain-containing protein
1249	2706043254	50.7478	-0.344142	0.322427	-1.06735	0.285816	0.429408	20.899	30.2083	19.4395	23.41	30.4373	31.704	31.704	0	0	0	0	Ga0136279_0717	hypothetical protein
1583	2706043745	1.94579	-1.4428	1.35154	-1.06752	0.285736	0.429408	0.803807	0.774572	0	1.19034	2.09913	1.17422	2.09913	0	0	0	0	Ga0136279_1208	hypothetical protein
2756	2706045362	325.965	0.214104	0.200502	1.06784	0.285593	0.429408	212.607	160.336	176.396	134.111	182.624	144.821	212.607	0	0	0	0	Ga0136279_2825	hypothetical protein
2516	2706045056	491.899	-0.229401	0.215208	-1.06595	0.286447	0.430151	218.635	247.088	244.794	209.896	301.749	293.164	301.749	0	0	0	0	Ga0136279_2519	Flavodoxin
780	2706042636	558.156	0.367442	0.345064	1.06485	0.286942	0.4306	318.308	356.303	312.473	413.444	190.496	139.732	413.444	0	0	0	0	Ga0136279_0099	hypothetical protein
1868	2706044156	1005.97	0.193003	0.181278	1.06468	0.287021	0.4306	604.463	562.339	518.388	434.077	606.123	400.409	606.123	0	0	0	0	Ga0136279_1619	hypothetical protein
1365	2706043433	432.147	-0.184743	0.174032	-1.06155	0.288442	0.432487	210.597	210.684	213.835	236.48	227.23	232.496	236.48	0	0	0	0	Ga0136279_0896	Ca-activated chloride channel family protein
2739	2706045340	62.4708	-0.430318	0.405464	-1.0613	0.288555	0.432487	27.3294	35.6303	20.8795	59.1201	29.9125	20.3532	59.1201	0	0	0	0	Ga0136279_2803	hypothetical protein
2878	2706045530	1758.79	0.1698	0.160135	1.06035	0.288984	0.432923	916.34	982.932	1021.66	906.641	849.621	760.112	1021.66	0	0	0	0	Ga0136279_2993	primary replicative DNA helicase
1093	2706043030	199.5	-0.232021	0.21918	-1.05859	0.289788	0.43392	98.4663	104.567	84.958	96.8141	141.691	92.3721	141.691	0	0	0	0	Ga0136279_0493	lipopolysaccharide export system permease protein
1268	2706043276	1638.81	0.164069	0.155091	1.05789	0.290106	0.43419	887.403	928.712	901.419	733.645	927.289	700.619	928.712	0	0	0	0	Ga0136279_0739	pyruvate carboxylase subunit B
2818	2706045451	374.122	-0.18948	0.179347	-1.0565	0.290739	0.434929	188.895	171.955	187.916	214.658	195.219	194.529	214.658	0	0	0	0	Ga0136279_2914	Fe-S cluster assembly protein SufB
2306	2706044761	31.7911	-0.420099	0.397747	-1.0562	0.290878	0.434929	14.8704	17.8152	10.0798	14.2841	16.793	23.4844	23.4844	0	0	0	0	Ga0136279_2224	putative toxin-antitoxin system toxin component, PIN family
1522	2706043657	140.172	0.249074	0.23631	1.05401	0.291877	0.436215	88.8207	73.5843	76.3182	52.3749	71.8951	70.4533	88.8207	0	0	0	0	Ga0136279_1120	hypothetical protein
800	2706042660	369.501	-0.189414	0.180369	-1.05015	0.293651	0.438502	187.689	169.631	184.316	183.312	241.399	177.699	241.399	0	0	0	0	Ga0136279_0123	zinc transport system permease protein
2175	2706044564	99.9677	0.252146	0.240123	1.05007	0.293687	0.438502	55.8646	55.7692	59.0386	51.9781	51.9534	35.618	59.0386	0	0	0	0	Ga0136279_2027	Flavorubredoxin
1835	2706044113	100.733	-0.315594	0.300667	-1.04965	0.29388	0.43858	51.0417	51.1217	38.8791	77.7687	55.6268	37.5751	77.7687	0	0	0	0	Ga0136279_1576	O-methyltransferase
2124	2706044505	1.48789	-1.62972	1.55329	-1.0492	0.294085	0.438678	0.401903	0	0.719983	1.19034	1.04956	1.17422	1.19034	0	0	0	0	Ga0136279_1968	stage V sporulation protein G
1793	2706044059	631.512	-0.170504	0.162816	-1.04722	0.294998	0.439622	307.456	312.927	312.473	340.04	339.534	334.262	340.04	0	0	0	0	Ga0136279_1522	phosphoribosylaminoimidazolecarboxamide formyltransferase / IMP cyclohydrolase
2816	2706045446	28.2314	-0.390031	0.372362	-1.04745	0.294892	0.439622	13.6647	10.844	13.6797	13.0937	19.4169	16.4391	19.4169	0	0	0	0	Ga0136279_2909	PA14 domain-containing protein
2441	2706044955	1084.95	0.185288	0.177004	1.0468	0.295191	0.4397	579.545	558.466	672.464	504.703	616.618	432.896	672.464	0	0	0	0	Ga0136279_2418	Hemolysin, contains CBS domains
1607	2706043780	3162.35	-0.289128	0.276348	-1.04624	0.295449	0.439875	1254.34	1591.74	1613.48	2542.56	1579.59	1186.35	2542.56	0	0	0	0	Ga0136279_1243	Uncharacterized conserved protein, circularly permuted ATPgrasp superfamily
967	2706042873	752.951	0.209448	0.200409	1.0451	0.295977	0.440285	405.521	433.76	427.67	290.839	372.595	392.973	433.76	0	0	0	0	Ga0136279_0336	Peptidase C13 family protein
2152	2706044534	1110.63	-0.179475	0.17174	-1.04504	0.296005	0.440285	509.614	588.675	536.387	607.866	579.884	598.07	607.866	0	0	0	0	Ga0136279_1997	LSU ribosomal protein L33P
1451	2706043547	1.16432	-2.09002	2.00482	-1.0425	0.297182	0.441616	0	0.774572	0	0	2.09913	0.782814	2.09913	0	0	0	0	Ga0136279_1010	hypothetical protein
2890	2706045543	4801.18	0.403072	0.386547	1.04275	0.297064	0.441616	3319.72	2694.74	2581.86	911.402	1932.25	3304.65	3319.72	0	0	0	0	Ga0136279_3006	thioredoxin
2052	2706044416	365.587	-0.223323	0.214314	-1.04204	0.297394	0.441722	180.857	180.475	168.476	249.177	196.793	154.606	249.177	0	0	0	0	Ga0136279_1879	undecaprenyl-diphosphatase
2102	2706044481	1.89308	-1.43045	1.37326	-1.04164	0.297578	0.441785	0.803807	0	0.719983	1.19034	1.04956	1.95704	1.95704	0	0	0	0	Ga0136279_1944	conserved hypothetical protein (putative transposase or invertase)
1561	2706043711	257.956	-0.232382	0.223314	-1.04061	0.298057	0.442288	125.796	123.931	122.397	114.272	191.02	122.902	191.02	0	0	0	0	Ga0136279_1174	serine/threonine protein kinase
1921	2706044234	8.25539	-1.01574	0.977206	-1.03944	0.298601	0.442712	4.01903	2.32372	2.15995	11.1098	6.29738	0	11.1098	0	0	0	0	Ga0136279_1697	sulfate transport system permease protein
3130	2706045692	26.7457	-0.460401	0.442956	-1.03938	0.298626	0.442712	7.23426	17.8152	10.7997	11.9034	16.2682	18.0047	18.0047	0	0	1	0	Ga0136279_3155	hypothetical protein
1876	2706044167	539.937	0.164693	0.158739	1.03751	0.299499	0.443797	314.69	301.308	280.073	265.445	280.233	230.539	314.69	0	0	0	0	Ga0136279_1630	3-isopropylmalate dehydrogenase
2301	2706044746	0.569527	-2.41499	2.33123	-1.03593	0.300235	0.444676	0	0	0	0.396779	0.524781	0.782814	0.782814	0	0	0	0	Ga0136279_2209	hypothetical protein
764	2706042616	223.681	0.211249	0.204229	1.03437	0.300961	0.44517	141.872	125.481	109.437	114.669	117.551	85.3267	141.872	0	0	0	0	Ga0136279_0079	histidinol-phosphate aminotransferase
959	2706042865	72.0084	0.320499	0.309916	1.03415	0.301067	0.44517	38.1808	43.376	43.919	32.5359	46.7056	19.9618	46.7056	0	0	0	0	Ga0136279_0328	Glycosyltransferase involved in cell wall bisynthesis	GT2(1-135)	GT2	GT2	N	3
1038	2706042955	165.23	0.230967	0.223372	1.034	0.301136	0.44517	97.6625	85.2029	97.1977	91.656	80.2916	60.2767	97.6625	0	0	0	0	Ga0136279_0418	methionyl-tRNA formyltransferase
1862	2706044149	376.927	-0.267532	0.258587	-1.03459	0.30086	0.44517	163.977	207.585	165.596	196.009	165.306	254.806	254.806	0	0	0	0	Ga0136279_1612	hypothetical protein	CE6(82-196)	CE6_e2	CE6	Y(1-21)	3
1255	2706043260	128.612	-0.313508	0.303773	-1.03204	0.302051	0.446102	61.8931	58.8675	59.0386	44.0425	104.956	70.0619	104.956	0	0	0	0	Ga0136279_0723	hypothetical protein
3079	2706044345	2640.6	0.730689	0.707843	1.03227	0.301944	0.446102	1077.1	1858.97	2211.07	397.97	765.131	1761.33	2211.07	0	0	1	0	Ga0136279_1808	chaperonin GroES
3065	2706043802	222.307	0.295399	0.286817	1.02992	0.303047	0.447362	94.4473	154.914	134.637	71.0235	134.344	99.4174	154.914	0	0	1	0	Ga0136279_1265	type I restriction enzyme, S subunit
1277	2706043288	302.659	-0.245675	0.238775	-1.02889	0.303529	0.447863	159.958	131.677	143.277	194.819	129.621	170.262	194.819	0	0	0	0	Ga0136279_0751	magnesium transporter
1039	2706042956	23.0644	-0.428499	0.416891	-1.02785	0.304023	0.448121	8.03807	13.1677	10.0798	15.8712	12.07	11.7422	15.8712	0	0	0	0	Ga0136279_0419	holin-like protein
1741	2706043984	12690.2	-0.295747	0.28773	-1.02787	0.304013	0.448121	6031.36	5523.47	6323.61	10684.9	5217.9	5310.22	10684.9	0	0	0	0	Ga0136279_1447	glutamine synthetase
2286	2706044729	794.665	0.303104	0.29496	1.02761	0.304133	0.448121	446.113	450.026	480.949	251.558	303.848	505.698	505.698	0	0	0	0	Ga0136279_2192	Carbohydrate binding module (family 6)	GH5(22-297)+CBM6(360-498)	CBM6_e37	CBM6	Y(1-19)	3
1923	2706044238	13.1301	-0.531206	0.517422	-1.02664	0.30459	0.448584	4.42094	5.422	7.19983	8.33236	8.92129	6.26251	8.92129	0	0	0	0	Ga0136279_1701	Predicted hydrolase, HD superfamily
1019	2706042934	336.071	0.222073	0.216531	1.02559	0.305083	0.448888	201.354	180.475	186.476	197.596	150.612	124.467	201.354	0	0	0	0	Ga0136279_0397	UDP-glucuronate decarboxylase	N	N	GT4	N	1
2008	2706044358	36.2857	-0.402873	0.392767	-1.02573	0.305019	0.448888	23.3104	10.0694	15.1196	17.4583	20.4665	25.0501	25.0501	0	0	0	0	Ga0136279_1821	AAA domain (dynein-related subfamily)
2382	2706044862	698.75	-0.180155	0.175919	-1.02408	0.305797	0.449727	358.096	322.996	347.032	324.962	443.965	363.226	443.965	0	0	0	0	Ga0136279_2325	Listeria/Bacterioides repeat-containing protein
2533	2706045078	8.85232	-0.665142	0.65012	-1.02311	0.306258	0.450193	4.01903	1.54914	5.03988	5.55491	7.87172	3.52266	7.87172	0	0	0	0	Ga0136279_2541	Surface polysaccharide O-acyltransferase, integral membrane enzyme
2142	2706044523	155.731	0.228508	0.223442	1.02267	0.306464	0.450286	97.6625	75.908	89.9979	82.9269	78.7172	57.9282	97.6625	0	0	0	0	Ga0136279_1986	integration host factor subunit beta
2197	2706044592	10385.4	0.159514	0.156191	1.02128	0.307123	0.451043	5947.37	5531.99	5724.58	5395.01	4782.86	4704.71	5947.37	0	0	0	0	Ga0136279_2055	Por secretion system C-terminal sorting domain-containing protein
2076	2706044450	100.136	-0.301594	0.295667	-1.02005	0.307707	0.451476	56.2665	52.6709	31.6792	42.8522	71.8951	54.797	71.8951	0	0	0	0	Ga0136279_1913	hypothetical protein
2093	2706044472	37.1868	-0.355981	0.348926	-1.02022	0.307625	0.451476	19.6933	12.3931	18.7196	18.6486	28.3382	17.6133	28.3382	0	0	0	0	Ga0136279_1935	YhhN-like protein
1555	2706043703	959.605	-0.210498	0.206705	-1.01835	0.30851	0.452443	522.073	437.633	437.75	413.841	573.061	573.803	573.803	0	0	0	0	Ga0136279_1166	chromosomal replication initiator protein
2201	2706044598	66.7587	0.263146	0.259187	1.01527	0.309976	0.454379	40.1903	39.5032	34.5592	28.5681	34.6356	29.3555	40.1903	0	0	0	0	Ga0136279_2061	hypothetical protein
2477	2706044999	1258.97	0.215161	0.212135	1.01426	0.310457	0.454872	659.122	716.479	745.902	739.993	600.875	439.159	745.902	0	0	0	0	Ga0136279_2462	Formylglycine-generating enzyme, required for sulfatase activity, contains SUMF1/FGE domain
2881	2706045533	143.422	0.243754	0.240486	1.01359	0.310778	0.455131	86.4092	68.1623	89.2779	74.1977	78.7172	48.9259	89.2779	0	0	0	0	Ga0136279_2996	Peptidoglycan/LPS O-acetylase OafA/YrhL, contains acyltransferase and SGNH-hydrolase domains
2262	2706044696	13.8485	-0.579916	0.575426	-1.0078	0.313549	0.458974	4.01903	10.844	2.87993	6.34847	9.97085	8.61096	10.844	0	0	0	0	Ga0136279_2159	surface protein
1479	2706043585	8.91504	-0.661301	0.65705	-1.00647	0.31419	0.459697	2.81332	4.64743	3.59991	7.93559	3.14869	5.08829	7.93559	0	0	0	0	Ga0136279_1048	Quinol monooxygenase YgiN
1681	2706043903	584.423	-0.179521	0.178568	-1.00534	0.314734	0.460063	282.136	294.337	283.673	272.587	380.467	294.73	380.467	0	0	0	0	Ga0136279_1366	hypothetical protein
2916	2706045580	132.467	-0.25299	0.251594	-1.00555	0.314632	0.460063	68.3236	51.8963	69.1184	57.1362	86.0642	76.3244	86.0642	0	0	0	0	Ga0136279_3043	iron complex transport system substrate-binding protein
1010	2706042924	82.4103	0.28217	0.280897	1.00453	0.315123	0.460214	47.8265	48.0234	46.0789	27.7745	40.4082	44.229	48.0234	0	0	0	0	Ga0136279_0387	hypothetical protein
1669	2706043886	358.024	-0.178944	0.178166	-1.00437	0.315201	0.460214	176.436	175.053	175.676	174.98	207.289	194.921	207.289	0	0	0	0	Ga0136279_1349	hypothetical protein
2532	2706045077	16.7947	-0.496739	0.494807	-1.00391	0.315424	0.460214	9.64568	7.74572	4.3199	13.0937	7.87172	9.00236	13.0937	0	0	0	0	Ga0136279_2540	prevent-host-death family protein
3069	2706044130	13.8451	-0.508564	0.506444	-1.00419	0.315289	0.460214	7.23426	6.19657	4.3199	7.14203	11.0204	7.04533	11.0204	0	0	1	0	Ga0136279_1593	hypothetical protein
2660	2706045231	112.55	-0.265478	0.264733	-1.00281	0.315951	0.460767	54.6589	52.6709	53.2787	81.3397	59.8251	46.186	81.3397	0	0	0	0	Ga0136279_2694	hypothetical protein
2514	2706045049	1250.03	-0.320086	0.319297	-1.00247	0.316116	0.460794	417.98	806.329	517.668	1014.56	582.507	513.526	1014.56	0	0	0	0	Ga0136279_2512
1764	2706044020	160.045	0.220751	0.220925	0.999211	0.317692	0.462662	96.4568	90.6249	83.518	88.8786	70.3207	65.365	96.4568	0	0	0	0	Ga0136279_1483	type III pantothenate kinase
2940	2706045608	347.084	-0.174377	0.174496	-0.999314	0.317642	0.462662	170.005	162.66	179.276	188.47	189.971	180.047	189.971	0	0	0	0	Ga0136279_3071	Icc protein
997	2706042908	40.4439	0.316839	0.317216	0.998812	0.317886	0.462728	24.1142	22.4626	23.7594	15.0776	20.9913	18.7875	24.1142	0	0	0	0	Ga0136279_0371	Coenzyme PQQ synthesis protein D (PqqD)
718	2706042538	89.5009	0.282017	0.282577	0.998018	0.318271	0.463074	49.4341	54.9946	49.6788	28.1713	51.4286	43.4462	54.9946	0	0	0	0	Ga0136279_0001	NAD dependent epimerase/dehydratase family protein
870	2706042745	153.163	0.255705	0.256658	0.996286	0.319111	0.46399	75.5578	95.2723	90.7178	52.3749	92.3615	68.4962	95.2723	0	0	0	0	Ga0136279_0208	hypothetical protein
1846	2706044127	349.584	0.198585	0.199361	0.99611	0.319197	0.46399	203.765	206.036	177.116	195.215	157.959	141.689	206.036	0	0	0	0	Ga0136279_1590	putative heme d1 biosynthesis radical SAM protein NirJ2
1695	2706043921	424.91	0.178655	0.179459	0.995516	0.319485	0.464194	226.674	243.99	237.594	221.403	222.507	164.782	243.99	0	0	0	0	Ga0136279_1384	glycyl-tRNA synthetase
944	2706042844	158.531	-0.259371	0.261038	-0.993614	0.320411	0.465323	72.3426	90.6249	64.0785	111.892	77.1429	72.8017	111.892	0	0	0	0	Ga0136279_0307	SSU ribosomal protein S6P
2189	2706044582	121.447	-0.226491	0.228178	-0.99261	0.3209	0.465818	57.4722	55.7692	62.6385	76.1816	66.1225	56.754	76.1816	0	0	0	0	Ga0136279_2045	hypothetical protein
1443	2706043538	41.2248	-0.376548	0.37972	-0.991647	0.32137	0.466068	14.8704	19.3643	22.3195	15.8712	23.6152	30.1383	30.1383	0	0	0	0	Ga0136279_1001	hypothetical protein
1599	2706043763	44.2647	-0.347659	0.350537	-0.991789	0.321301	0.466068	25.7218	15.4914	19.4395	25.7907	34.6356	16.8305	34.6356	0	0	0	0	Ga0136279_1226	TatD DNase family protein
762	2706042612	2.99857	1.06848	1.07917	0.99009	0.32213	0.466098	4.01903	1.54914	0.719983	0.793559	1.57434	0.782814	4.01903	0	0	0	0	Ga0136279_0075	hypothetical protein
1017	2706042932	208.175	0.263875	0.266521	0.990071	0.322139	0.466098	134.638	109.215	113.037	132.524	83.965	71.6275	134.638	0	0	0	0	Ga0136279_0395	AraC-type DNA-binding protein
2062	2706044433	28.8624	-0.359942	0.363255	-0.99088	0.321744	0.466098	14.8704	11.6186	12.9597	16.2679	20.4665	13.3078	20.4665	0	0	0	0	Ga0136279_1896	2-C-methyl-D-erythritol 4-phosphate cytidylyltransferase
2492	2706045019	161.046	-0.205517	0.207614	-0.989897	0.322224	0.466098	78.3712	75.908	80.6381	85.3075	86.0642	89.6322	89.6322	0	0	0	0	Ga0136279_2482	Tetratricopeptide repeat-containing protein
2918	2706045583	491.288	0.255586	0.258058	0.99042	0.321969	0.466098	294.595	254.834	290.153	289.252	161.633	223.102	294.595	0	0	0	0	Ga0136279_3046	hypothetical protein
2927	2706045592	349.158	-0.217329	0.219573	-0.989778	0.322283	0.466098	173.22	177.377	156.236	144.428	231.429	196.095	231.429	0	0	0	0	Ga0136279_3055	alcohol dehydrogenase
2923	2706045588	60.2197	-0.289371	0.293671	-0.98536	0.324447	0.469012	33.358	25.5609	25.9194	41.265	33.0612	27.0071	41.265	0	0	0	0	Ga0136279_3051	thymidylate kinase
2126	2706044507	87.7769	-0.26118	0.266101	-0.981507	0.326343	0.471535	40.5922	41.8269	43.199	60.7072	44.0816	40.3149	60.7072	0	0	0	0	Ga0136279_1970	Acyl-ACP thioesterase
1783	2706044047	33.1132	0.395174	0.404697	0.976471	0.328831	0.474682	21.7028	15.4914	21.5995	7.93559	19.9417	16.0477	21.7028	0	0	0	0	Ga0136279_1510	zinc-ribbon domain-containing protein
2383	2706044863	218.037	-0.211986	0.217159	-0.97618	0.328976	0.474682	114.542	92.9486	109.437	136.492	131.72	90.415	136.492	0	0	0	0	Ga0136279_2326	O-sialoglycoprotein endopeptidase
2919	2706045584	42.981	-0.34402	0.352391	-0.976245	0.328943	0.474682	24.1142	17.0406	17.9996	19.0454	23.0904	30.5297	30.5297	0	0	0	0	Ga0136279_3047	hypothetical protein
859	2706042731	228.612	-0.263317	0.269999	-0.975252	0.329435	0.475127	121.777	109.989	94.3178	84.9108	176.327	121.728	176.327	0	0	0	0	Ga0136279_0194	Stage II sporulation protein E (SpoIIE)
2389	2706044875	241.976	0.184687	0.190159	0.971226	0.331436	0.477572	134.236	146.394	123.837	124.589	118.076	101.766	146.394	0	0	0	0	Ga0136279_2338	hypothetical protein
3073	2706044232	3.31056	-1.02617	1.05655	-0.971249	0.331424	0.477572	1.20571	0.774572	1.43997	3.96779	2.09913	0.782814	3.96779	0	0	1	0	Ga0136279_1695	hypothetical protein
1266	2706043274	569.664	0.201199	0.207683	0.968782	0.332654	0.479108	323.13	316.025	317.512	336.469	247.172	221.928	336.469	0	0	0	0	Ga0136279_0737	major paralogous domain-containing protein
883	2706042763	375.985	-0.252151	0.260636	-0.967446	0.333321	0.479848	193.316	182.024	163.436	134.508	269.738	219.579	269.738	0	0	0	0	Ga0136279_0226	NPCBM/NEW2 domain-containing protein	CBM51(722-851)	CBM51_e48	CBM51	N	3
2012	2706044365	260.078	-0.305262	0.315678	-0.967002	0.333543	0.479946	143.881	113.087	108.717	174.186	85.5394	169.479	174.186	0	0	0	0	Ga0136279_1828	hypothetical protein
1486	2706043595	33.7897	-0.391962	0.40628	-0.964759	0.334666	0.481341	17.2818	15.4914	12.9597	11.5066	20.9913	25.4415	25.4415	0	0	0	0	Ga0136279_1058	hypothetical protein
1412	2706043503	10.5307	0.573524	0.594723	0.964356	0.334868	0.481411	6.43045	6.19657	7.19983	3.57101	2.62391	6.26251	7.19983	0	0	0	0	Ga0136279_0966	cystathionine beta-synthase (acetylserine-dependent)
2178	2706044570	0.855082	2.13535	2.2152	0.963958	0.335067	0.481477	0	0.774572	1.43997	0	0	0.391407	1.43997	0	0	0	0	Ga0136279_2033	hypothetical protein
2650	2706045220	541.292	-0.189358	0.196512	-0.9636	0.335247	0.481514	307.456	233.921	252.714	253.145	319.592	303.732	319.592	0	0	0	0	Ga0136279_2683	hypothetical protein
889	2706042773	1798.85	-0.184391	0.191559	-0.962584	0.335756	0.482018	837.969	929.486	874.779	1156.21	1023.32	744.848	1156.21	0	0	0	0	Ga0136279_0236	protein of unknown function (DUF349)
2377	2706044856	29.0909	0.345108	0.358633	0.962287	0.335906	0.482018	18.0857	18.5897	14.3997	11.5066	14.1691	13.3078	18.5897	0	0	0	0	Ga0136279_2319	hypothetical protein
1007	2706042920	184.766	0.267051	0.27794	0.960821	0.336642	0.482633	122.581	86.752	107.277	57.533	97.0846	99.8088	122.581	0	0	0	0	Ga0136279_0383	hypothetical protein
1420	2706043513	3.69518	-0.962105	1.00116	-0.960989	0.336558	0.482633	1.60761	1.54914	0.719983	2.77745	4.19825	0.782814	4.19825	0	0	0	0	Ga0136279_0976	Predicted Fe-Mo cluster-binding protein, NifX family
1044	2706042964	140.961	0.195407	0.20374	0.959101	0.337508	0.483653	79.5769	79.0063	77.7581	69.0396	69.2712	61.4509	79.5769	0	0	0	0	Ga0136279_0427	23S rRNA (uracil1939-C5)-methyltransferase
2928	2706045593	137.351	-0.263386	0.274706	-0.958791	0.337664	0.483656	59.8836	72.0352	64.0785	51.5813	98.6589	78.2814	98.6589	0	0	0	0	Ga0136279_3056	LemA protein
794	2706042653	315.696	0.21461	0.224252	0.957008	0.338563	0.484723	182.866	169.631	179.996	189.264	142.741	113.508	189.264	0	0	0	0	Ga0136279_0116	imidazoleglycerol-phosphate dehydratase
2174	2706044563	206.92	-0.187507	0.196267	-0.955369	0.339391	0.485686	103.289	109.989	90.7178	120.621	117.026	97.8518	120.621	0	0	0	0	Ga0136279_2026	hypothetical protein
2054	2706044419	14.5256	0.47787	0.50089	0.954043	0.340062	0.486424	10.8514	5.422	10.0798	5.15813	6.82216	6.65392	10.8514	0	0	0	0	Ga0136279_1882	GntR family transcriptional regulator / MocR family aminotransferase
773	2706042628	381.72	0.224963	0.236677	0.950506	0.341855	0.488542	220.645	202.938	221.755	140.857	256.093	145.995	256.093	0	0	0	0	Ga0136279_0091	HrpA-like RNA helicase
847	2706042717	94.3805	-0.236251	0.24854	-0.950554	0.341831	0.488542	40.5922	51.1217	44.6389	46.0264	63.4986	46.186	63.4986	0	0	0	0	Ga0136279_0180	hypothetical protein
1691	2706043915	615.166	0.182554	0.192403	0.948811	0.342717	0.48955	342.824	326.869	356.392	286.078	373.644	226.233	373.644	0	0	0	0	Ga0136279_1378	neurotransmitter:Na+ symporter, NSS family
1126	2706043083	1186.67	0.159401	0.168141	0.948019	0.34312	0.489903	643.045	635.149	686.144	544.778	694.286	478.299	694.286	0	0	0	0	Ga0136279_0546	long-chain fatty acid transport protein
2363	2706044834	4323.1	0.250446	0.26429	0.94762	0.343323	0.48997	2397.76	2651.36	2322.66	2890.93	1662.51	1454.08	2890.93	0	0	0	0	Ga0136279_2297	Outer membrane protein OmpA
1658	2706043870	531.379	-0.157819	0.166623	-0.947164	0.343555	0.490079	273.696	257.158	257.754	280.126	284.956	284.553	284.956	0	0	0	0	Ga0136279_1333	Lysophospholipase, alpha-beta hydrolase superfamily
2385	2706044865	218.267	0.238895	0.252574	0.945843	0.344229	0.490816	112.131	128.579	130.317	134.508	96.035	74.3673	134.508	0	0	0	0	Ga0136279_2328	cell division transport system permease protein
735	2706042571	187.394	0.216255	0.229112	0.943884	0.345229	0.491662	113.337	92.9486	109.437	71.0235	114.402	80.6299	114.402	0	0	0	0	Ga0136279_0034	aspartate aminotransferase
795	2706042654	378.455	0.206806	0.219166	0.943605	0.345372	0.491662	205.373	213.007	218.155	221.403	185.773	129.947	221.403	0	0	0	0	Ga0136279_0117	protein RodZ, contains Xre-like HTH and DUF4115 domains
2170	2706044557	123.169	0.240749	0.255178	0.943452	0.34545	0.491662	68.3236	86.752	54.7187	52.7716	56.6764	61.0595	86.752	0	0	0	0	Ga0136279_2020	hypothetical protein
3103	2706044944	317.495	0.291942	0.309419	0.943516	0.345417	0.491662	146.695	216.106	185.036	86.8947	160.058	183.178	216.106	0	0	1	0	Ga0136279_2407	hypothetical protein
1031	2706042948	304.124	-0.181182	0.192296	-0.942204	0.346088	0.492347	133.834	153.365	160.556	176.964	163.732	149.517	176.964	0	0	0	0	Ga0136279_0411	hypothetical protein
1196	2706043188	132.89	-0.198051	0.210609	-0.940372	0.347027	0.493411	66.716	61.1912	66.2384	70.6267	83.4403	63.0165	83.4403	0	0	0	0	Ga0136279_0651	Protein kinase domain-containing protein
1534	2706043670	264.115	0.176523	0.187764	0.94013	0.347151	0.493411	155.135	146.394	138.237	111.495	145.364	121.336	155.135	0	0	0	0	Ga0136279_1133	hypothetical protein
2156	2706044538	1309.69	0.162684	0.173251	0.939006	0.347727	0.493782	793.357	694.016	685.424	655.876	743.091	495.913	793.357	0	0	0	0	Ga0136279_2001	LSU ribosomal protein L11P
2384	2706044864	138.835	-0.228152	0.242899	-0.939288	0.347583	0.493782	79.5769	72.8097	48.2388	79.3559	81.3411	68.1048	81.3411	0	0	0	0	Ga0136279_2327	YbbR domain-containing protein
862	2706042736	106.918	-0.231097	0.246264	-0.938411	0.348033	0.493936	58.6779	44.9252	50.3988	49.9942	62.9738	62.6251	62.9738	0	0	0	0	Ga0136279_0199	carboxynorspermidine decarboxylase
2886	2706045538	195.271	-0.182905	0.194957	-0.938182	0.348151	0.493936	91.2321	96.8215	99.3576	112.685	110.729	92.3721	112.685	0	0	0	0	Ga0136279_3001	pheromone shutdown-related protein TraB
2506	2706045039	1.92285	1.2205	1.30203	0.93738	0.348563	0.494297	1.20571	2.32372	0.719983	0.396779	0.524781	0.782814	2.32372	0	0	0	0	Ga0136279_2502	hypothetical protein
877	2706042757	0.767623	2.07003	2.21019	0.936585	0.348972	0.494654	1.20571	0	0.719983	0	0.524781	0	1.20571	0	0	0	0	Ga0136279_0220	Helix-turn-helix
2393	2706044880	617.948	-0.243807	0.260578	-0.93564	0.349459	0.494895	311.475	306.73	270.714	453.122	245.073	312.343	453.122	0	0	0	0	Ga0136279_2343	TIGR02147 family protein
2594	2706045150	94.4169	-0.280337	0.2996	-0.935704	0.349425	0.494895	45.817	47.2489	41.039	73.4042	42.5073	41.0977	73.4042	0	0	0	0	Ga0136279_2613	bile acid:Na+ symporter, BASS family
2478	2706045000	2015.35	0.159459	0.170568	0.93487	0.349855	0.495233	1127.34	1048	1162.05	1081.62	913.645	893.191	1162.05	0	0	0	0	Ga0136279_2463	excinuclease ABC subunit A
1613	2706043800	148.538	-0.231892	0.248444	-0.933378	0.350625	0.49589	68.7255	74.3589	71.2783	63.8815	111.778	70.8447	111.778	0	0	0	0	Ga0136279_1263	Fic family protein
2494	2706045023	738.288	-0.182372	0.195394	-0.933357	0.350636	0.49589	383.014	353.205	349.912	482.484	403.032	312.343	482.484	0	0	0	0	Ga0136279_2486	diguanylate cyclase (GGDEF) domain-containing protein
828	2706042693	418.025	0.17275	0.185465	0.931446	0.351623	0.496838	235.917	228.499	231.114	195.215	188.397	210.186	235.917	0	0	0	0	Ga0136279_0156	TIGR02147 family protein
1103	2706043044	235.063	0.194391	0.208651	0.931655	0.351515	0.496838	149.106	122.382	122.397	130.144	109.679	94.3291	149.106	0	0	0	0	Ga0136279_0507	phosphate:Na+ symporter
1169	2706043144	61.8221	0.266546	0.286581	0.930088	0.352326	0.497606	38.1808	33.3066	34.5592	35.3134	25.1895	24.6586	38.1808	0	0	0	0	Ga0136279_0607	transporter family protein
727	2706042558	804.175	-0.24484	0.263575	-0.928919	0.352931	0.498012	465.806	377.991	313.913	580.488	477.026	282.204	580.488	0	0	0	0	Ga0136279_0021	branched-chain amino acid aminotransferase
1510	2706043640	141.99	0.209405	0.225418	0.928963	0.352908	0.498012	85.2035	64.2895	89.2779	71.4203	70.3207	59.1025	89.2779	0	0	0	0	Ga0136279_1103	DNA polymerase V
1385	2706043459	86.7717	-0.328883	0.354185	-0.928563	0.353116	0.498049	40.5922	33.3066	46.7989	69.8332	54.0525	25.0501	69.8332	0	0	0	0	Ga0136279_0922	D-methionine transport system permease protein
1687	2706043911	168.074	-0.200535	0.216199	-0.927545	0.353644	0.498569	89.6245	69.7115	85.678	84.9108	111.778	79.0642	111.778	0	0	0	0	Ga0136279_1374	Penicillin binding protein transpeptidase domain-containing protein
1292	2706043305	83.1088	0.234092	0.253036	0.925134	0.354896	0.50011	39.7884	52.6709	48.9588	38.4876	41.9825	35.2266	52.6709	0	0	0	0	Ga0136279_0768	Acetyltransferase (GNAT) family protein
995	2706042906	328.246	0.188314	0.203671	0.924597	0.355176	0.500279	184.474	195.192	169.196	159.505	194.694	117.422	195.192	0	0	0	0	Ga0136279_0369	hypothetical protein
1438	2706043532	176.553	-0.253797	0.274629	-0.924144	0.355412	0.500386	82.7921	85.2029	84.958	85.7043	77.1429	124.076	124.076	0	0	0	0	Ga0136279_0995	hypothetical protein
1774	2706044035	96.9532	0.368255	0.398974	0.923004	0.356005	0.500997	48.6303	72.0352	51.1188	72.6106	25.7143	29.3555	72.6106	0	0	0	0	Ga0136279_1498	DNA-binding transcriptional regulator, PadR family
1551	2706043699	246.269	0.225951	0.244974	0.922348	0.356347	0.501253	164.378	131.677	120.957	93.6399	112.828	136.21	164.378	0	0	0	0	Ga0136279_1162	hypothetical protein
2164	2706044549	21.0423	-0.412457	0.448286	-0.920075	0.357534	0.502696	12.459	4.64743	10.7997	11.5066	15.2187	10.568	15.2187	0	0	0	0	Ga0136279_2012	regulatory protein, gntR family
1333	2706043379	0.737128	1.94063	2.11044	0.919539	0.357814	0.502865	0.401903	0.774572	0.719983	0.396779	0	0	0.774572	0	0	0	0	Ga0136279_0842	hypothetical protein
2144	2706044525	551.156	0.160388	0.174486	0.919208	0.357987	0.502883	319.111	281.944	311.753	241.639	319.592	235.236	319.592	0	0	0	0	Ga0136279_1988	N-acetylmuramoyl-L-alanine amidase
2854	2706045495	318.143	-0.182831	0.19906	-0.918473	0.358371	0.503197	166.79	166.533	134.637	152.363	181.05	179.656	181.05	0	0	0	0	Ga0136279_2958	Predicted ATP-dependent endonuclease of the OLD family, contains P-loop ATPase and TOPRIM domains
2684	2706045258	871.044	0.251886	0.274359	0.918091	0.358571	0.503252	519.661	512.766	454.309	246.4	579.884	394.147	579.884	0	0	0	0	Ga0136279_2721	small subunit ribosomal protein S14
2960	2706045637	119.892	-0.239275	0.261187	-0.916106	0.359611	0.504486	54.6589	66.6132	51.8388	80.1494	54.5773	61.0595	80.1494	0	0	0	0	Ga0136279_3100	LemA protein
2557	2706045108	2999.66	0.209352	0.228916	0.914536	0.360436	0.505416	1504.32	1967.41	1573.16	1111.38	1445.77	1642.34	1967.41	0	0	0	0	Ga0136279_2571	Rubrerythrin
2931	2706045597	133.79	-0.240689	0.26339	-0.913811	0.360816	0.505724	67.1179	51.1217	74.1582	72.6106	62.449	82.9783	82.9783	0	0	0	0	Ga0136279_3060	O-acetyl-ADP-ribose deacetylase (regulator of RNase III), contains Macro domain
2106	2706044485	146.589	-0.249155	0.273227	-0.9119	0.361822	0.506906	74.754	70.486	64.7985	68.246	120.7	57.9282	120.7	0	0	0	0	Ga0136279_1948	16S rRNA processing protein RimM
2371	2706044847	110.086	0.333256	0.365635	0.911443	0.362062	0.507016	59.8836	59.642	72.7183	25.7907	83.965	41.4891	83.965	0	0	0	0	Ga0136279_2310	rod shape determining protein RodA
2013	2706044366	1240.38	-0.233108	0.256131	-0.910111	0.362764	0.507772	696.499	559.241	537.107	920.528	521.633	585.936	920.528	0	0	0	0	Ga0136279_1829	phosphoribosylaminoimidazole-succinocarboxamide synthase
1050	2706042970	10.9064	0.515604	0.568541	0.90689	0.364465	0.509885	5.22474	9.29486	5.75986	4.76135	5.7726	3.13126	9.29486	0	0	0	0	Ga0136279_0433	Exodeoxyribonuclease VII small subunit
2948	2706045619	93.0926	-0.293391	0.323603	-0.906638	0.364598	0.509885	53.4532	36.4049	41.039	31.7423	70.3207	55.1884	70.3207	0	0	0	0	Ga0136279_3082	hypothetical protein
2530	2706045075	735.74	-0.273832	0.302765	-0.904437	0.365764	0.511286	357.694	357.852	330.472	632.863	339.009	256.763	632.863	0	0	0	0	Ga0136279_2538	branched-chain amino acid aminotransferase
821	2706042684	408.452	0.185764	0.206849	0.898062	0.369152	0.515793	247.573	223.077	211.675	176.964	258.192	153.432	258.192	0	0	0	0	Ga0136279_0147	Outer membrane protein assembly factor BamA
833	2706042698	80.855	0.219147	0.244245	0.897241	0.36959	0.516011	49.836	43.376	43.199	40.8683	40.4082	32.8782	49.836	0	0	0	0	Ga0136279_0161	hypothetical protein
2265	2706044702	5471.89	-0.20413	0.227581	-0.896954	0.369743	0.516011	2495.42	2528.2	2949.05	2365.6	2889.97	3565.72	3565.72	0	0	0	0	Ga0136279_2165	hypothetical protein
2762	2706045375	129.644	-0.282776	0.315301	-0.896844	0.369802	0.516011	71.1369	51.1217	61.1985	50.7877	65.0729	97.4604	97.4604	0	0	0	0	Ga0136279_2838	hypothetical protein
1595	2706043758	259.732	0.180728	0.20163	0.896335	0.370074	0.51616	145.891	144.07	143.277	138.873	140.117	93.9377	145.891	0	0	0	0	Ga0136279_1221	3-hydroxyacyl-[acyl-carrier-protein] dehydratase
1425	2706043518	5.72474	-0.794118	0.886389	-0.895903	0.370305	0.516252	2.81332	0.774572	2.87993	5.95169	4.72303	0.782814	5.95169	0	0	0	0	Ga0136279_0981	NitT/TauT family transport system substrate-binding protein
737	2706042573	475.64	0.173926	0.194281	0.895228	0.370665	0.516525	251.592	281.944	257.754	215.451	289.679	181.221	289.679	0	0	0	0	Ga0136279_0036	Serine/threonine protein kinase
2751	2706045356	230.774	0.219259	0.245485	0.893166	0.371768	0.517832	122.581	148.718	118.797	140.063	102.332	82.1955	148.718	0	0	0	0	Ga0136279_2819	Predicted ATPase of the ABC class
868	2706042743	143.687	0.231546	0.259686	0.891639	0.372586	0.51851	94.8492	79.0063	69.8383	84.514	71.3703	46.9688	94.8492	0	0	0	0	Ga0136279_0206	pyrroline-5-carboxylate reductase
835	2706042703	34.5625	-0.326318	0.367824	-0.887158	0.374994	0.521629	22.1047	14.7169	10.7997	18.6486	24.1399	16.8305	24.1399	0	0	0	0	Ga0136279_0166	Uncharacterized phage-associated protein
2055	2706044422	882.637	0.200344	0.226369	0.885032	0.376139	0.522817	591.602	453.124	439.19	382.098	369.971	484.171	591.602	0	0	0	0	Ga0136279_1885	5'-phosphate synthase pdxT subunit
2730	2706045325	245.601	-0.199008	0.22488	-0.884954	0.376181	0.522817	101.28	134.775	123.117	137.682	163.207	101.374	163.207	0	0	0	0	Ga0136279_2788	type I restriction enzyme, R subunit
2117	2706044497	3.21966	-0.99016	1.11991	-0.884139	0.376621	0.523196	2.41142	0.774572	0	2.38068	1.04956	3.13126	3.13126	0	0	0	0	Ga0136279_1960	hypothetical protein
2544	2706045093	783.443	-0.168655	0.191812	-0.879275	0.379252	0.526618	383.818	395.806	377.991	366.227	550.496	356.18	550.496	0	0	0	0	Ga0136279_2556	hypothetical protein
2349	2706044817	783.624	-0.199116	0.227349	-0.875817	0.38113	0.528991	399.492	360.176	385.911	558.665	372.07	342.09	558.665	0	0	0	0	Ga0136279_2280	5-(carboxyamino)imidazole ribonucleotide mutase
1137	2706043095	123.779	0.19641	0.224607	0.87446	0.381868	0.529347	66.3141	72.8097	68.3984	51.1845	71.3703	53.6228	72.8097	0	0	0	0	Ga0136279_0558	glutamate racemase
1747	2706043992	1480.77	-0.174312	0.199418	-0.874103	0.382062	0.529347	848.016	607.264	730.783	775.307	752.012	845.831	848.016	0	0	0	0	Ga0136279_1455	probable DNA metabolism protein
2185	2706044578	688.887	0.162793	0.186043	0.875028	0.381559	0.529347	411.147	392.708	339.112	288.855	347.93	348.744	411.147	0	0	0	0	Ga0136279_2041	hypothetical protein
3055	2706043567	31.8136	-0.349962	0.40032	-0.874205	0.382007	0.529347	12.0571	17.8152	14.3997	24.9971	17.8426	11.3508	24.9971	0	0	1	0	Ga0136279_1030	DNA-damage-inducible protein J
1933	2706044256	76.0435	-0.227186	0.260606	-0.871761	0.383339	0.530881	40.9941	33.3066	35.2792	36.1069	51.4286	38.3579	51.4286	0	0	0	0	Ga0136279_1719	lipopolysaccharide transport system permease protein
1897	2706044199	41.3514	-0.275892	0.316841	-0.870758	0.383886	0.53117	20.4971	19.3643	18.7196	19.4422	28.863	21.136	28.863	0	0	0	0	Ga0136279_1662	Glycosyltransferase involved in cell wall bisynthesis	GT2(5-134)	GT2	GT2	N	3
2193	2706044587	1772.88	0.195258	0.224189	0.870953	0.38378	0.53117	918.349	978.284	1070.61	606.675	1053.24	860.704	1070.61	0	0	0	0	Ga0136279_2050	peptide/nickel transport system permease protein
900	2706042786	12.5615	-0.477086	0.549421	-0.868343	0.385207	0.532756	6.02855	3.09829	7.19983	5.15813	9.44607	7.82814	9.44607	0	0	0	0	Ga0136279_0249	hypothetical protein
2088	2706044467	109.214	-0.253888	0.292589	-0.86773	0.385542	0.532756	54.257	52.6709	49.6788	84.1172	47.7551	48.1431	84.1172	0	0	0	0	Ga0136279_1930	Uncharacterized membrane protein
3015	2706042551	565.691	-0.288813	0.332755	-0.867945	0.385424	0.532756	257.218	292.788	249.114	152.76	393.586	395.713	395.713	0	0	1	0	Ga0136279_0014	Glycosyltransferase involved in cell wall bisynthesis	GT2(4-172)	GT2	N	N	2
1263	2706043271	186.203	-0.170104	0.196225	-0.866882	0.386007	0.533162	93.2416	86.752	95.0377	106.337	109.679	84.9353	109.679	0	0	0	0	Ga0136279_0734	Complex I intermediate-associated protein 30 (CIA30)
2341	2706044808	29.0423	0.333867	0.385618	0.865797	0.386601	0.533748	18.4876	20.9134	11.5197	15.8712	13.6443	9.78518	20.9134	0	0	0	0	Ga0136279_2271	NADPH-dependent FMN reductase
2905	2706045566	1052.65	-0.190913	0.220868	-0.864375	0.387382	0.53459	516.044	532.905	493.908	441.219	792.42	491.999	792.42	0	0	0	0	Ga0136279_3029	hypothetical protein
2803	2706045428	1993.34	-0.196324	0.227345	-0.863554	0.387833	0.534977	1094.38	845.058	979.177	1020.12	906.298	1270.51	1270.51	0	0	0	0	Ga0136279_2891	RecA protein
968	2706042874	140.14	0.230091	0.267626	0.859748	0.389928	0.537394	76.7636	68.1623	92.1578	58.7233	92.8863	47.7517	92.8863	0	0	0	0	Ga0136279_0337	Ribonucleotide monophosphatase NagD, HAD superfamily
1458	2706043554	3.02427	1.02332	1.19004	0.859909	0.389839	0.537394	1.20571	2.32372	2.87993	0.396779	0	2.34844	2.87993	0	0	0	0	Ga0136279_1017	Outer membrane receptor for ferrienterochelin and colicins
1508	2706043635	198.151	0.185441	0.215918	0.858848	0.390424	0.537842	94.8492	114.637	121.677	101.972	103.907	76.7158	121.677	0	0	0	0	Ga0136279_1098	Protein of unknown function (DUF1538)
2236	2706044646	1426.78	-0.181462	0.211674	-0.857272	0.391295	0.538465	770.851	721.126	609.105	639.211	765.656	883.797	883.797	0	0	0	0	Ga0136279_2109	TIGR02147 family protein
2417	2706044917	400.808	-0.223485	0.260747	-0.857095	0.391393	0.538465	206.176	199.84	174.956	301.949	212.537	145.995	301.949	0	0	0	0	Ga0136279_2380	topoisomerase-4 subunit A
2614	2706045171	145.01	0.264693	0.308805	0.857151	0.391361	0.538465	73.9502	99.9198	74.8782	96.4174	61.3994	43.0548	99.9198	0	0	0	0	Ga0136279_2634	2-dehydro-3-deoxyphosphogluconate aldolase / (4S)-4-hydroxy-2-oxoglutarate aldolase
2465	2706044984	1976.02	0.125428	0.146513	0.85609	0.391948	0.538993	1120.51	1034.83	1081.41	999.487	979.242	893.974	1120.51	0	0	0	0	Ga0136279_2447	hypothetical protein
909	2706042797	50.7437	0.252884	0.29597	0.854424	0.39287	0.540024	26.1237	33.3066	27.3593	20.6325	28.3382	21.5274	33.3066	0	0	0	0	Ga0136279_0260	protein MpaA
2434	2706044947	121.714	0.199966	0.234338	0.853324	0.39348	0.540625	70.3331	58.8675	74.8782	50.7877	60.3499	60.6681	74.8782	0	0	0	0	Ga0136279_2410	TIGR02147 family protein
1034	2706042951	239.237	0.182331	0.213902	0.852401	0.393992	0.541091	121.777	145.619	131.757	99.9884	146.414	97.0689	146.414	0	0	0	0	Ga0136279_0414	A/G-specific DNA-adenine glycosylase
1491	2706043600	1.78678	1.19093	1.40184	0.84955	0.395576	0.542696	2.41142	0	1.43997	0.396779	0.524781	0.782814	2.41142	0	0	0	0	Ga0136279_1063	energy-coupling factor transport system permease protein
2575	2706045128	327.018	-0.281447	0.331213	-0.849747	0.395466	0.542696	133.432	158.787	170.636	109.908	163.732	261.46	261.46	0	0	0	0	Ga0136279_2591	Chlorophyllase enzyme
3024	2706042675	1108.99	-0.156994	0.184837	-0.849363	0.39568	0.542696	549.804	533.68	562.307	544.778	571.487	649.344	649.344	0	0	1	0	Ga0136279_0138	major paralogous domain-containing protein
2527	2706045072	55.644	0.259275	0.305521	0.848632	0.396086	0.543016	32.5542	29.4337	33.1192	29.7584	31.4869	16.8305	33.1192	0	0	0	0	Ga0136279_2535	Valyl tRNA synthetase tRNA binding arm
2271	2706044708	939.076	-0.235812	0.278272	-0.847415	0.396764	0.543482	459.778	460.87	433.43	426.934	390.437	696.313	696.313	0	0	0	0	Ga0136279_2171	protein of unknown function (DUF303)	CE6(106-217)+CBM6(338-471)	CE6_e3+CBM6_e18	CBM6+CE6	Y(1-30)	3
2331	2706044796	892.457	-0.164973	0.194753	-0.847088	0.396946	0.543482	432.046	480.234	408.95	574.14	454.986	405.106	574.14	0	0	0	0	Ga0136279_2259	undecaprenyl diphosphate synthase
2513	2706045048	387.222	-0.18033	0.212882	-0.847092	0.396944	0.543482	186.885	185.123	197.995	257.51	187.347	179.264	257.51	0	0	0	0	Ga0136279_2511	hypothetical protein
2267	2706044704	1540.11	0.215006	0.254102	0.846139	0.397475	0.543968	835.557	888.434	871.899	543.588	659.65	933.897	933.897	0	0	0	0	Ga0136279_2167	Carbohydrate binding module (family 6)	GH43_16(23-339)+CBM6(394-488)+CBM6(531-657)	GH43_e239+CBM6_e62+CBM6_e62	CBM6+GH43_16	Y(1-23)	3
1188	2706043177	38.7925	-0.288758	0.342357	-0.843441	0.398982	0.545415	18.8895	17.0406	18.7196	15.8712	28.863	20.7446	28.863	0	0	0	0	Ga0136279_0640	hypothetical protein
1269	2706043277	147.757	0.215045	0.254879	0.843716	0.398828	0.545415	86.0073	81.33	82.078	91.656	60.8747	55.1884	91.656	0	0	0	0	Ga0136279_0740	hypothetical protein
1472	2706043577	31.4177	-0.316059	0.374833	-0.843198	0.399118	0.545415	17.6838	12.3931	13.6797	20.2357	13.6443	18.7875	20.2357	0	0	0	0	Ga0136279_1040	hypothetical protein
3067	2706043937	28.3146	-0.31858	0.377912	-0.843	0.399228	0.545415	12.8609	12.3931	14.3997	15.0776	13.6443	18.3961	18.3961	0	0	1	0	Ga0136279_1400	hypothetical protein
1041	2706042960	495.798	-0.14012	0.166467	-0.841727	0.399941	0.546052	257.62	238.568	244.074	242.829	305.948	244.629	305.948	0	0	0	0	Ga0136279_0423	WD40-like Beta Propeller Repeat
2578	2706045131	419.153	0.135719	0.161274	0.841545	0.400043	0.546052	236.319	231.597	221.035	204.341	219.359	184.744	236.319	0	0	0	0	Ga0136279_2594	thiol:disulfide interchange protein DsbD
1698	2706043924	895.97	0.165811	0.197619	0.839047	0.401443	0.547724	507.202	495.726	484.548	528.51	403.557	352.658	528.51	0	0	0	0	Ga0136279_1387	GMP synthase (glutamine-hydrolysing)
1323	2706043354	94.9952	0.195713	0.233395	0.838547	0.401724	0.547869	49.0322	55.7692	54.7187	46.82	47.2303	40.3149	55.7692	0	0	0	0	Ga0136279_0817	tripeptide aminopeptidase
2455	2706044971	1115.17	-0.261949	0.314113	-0.833931	0.40432	0.551169	517.25	553.044	521.268	936.796	610.846	321.345	936.796	0	0	0	0	Ga0136279_2434	UDP-N-acetylmuramoyl-tripeptide--D-alanyl-D-alanine ligase
1986	2706044323	323.176	0.152339	0.183016	0.832381	0.405194	0.552121	183.268	171.955	178.556	146.808	189.971	132.296	189.971	0	0	0	0	Ga0136279_1786	Tetratricopeptide repeat-containing protein
1402	2706043491	792.777	-0.167709	0.201797	-0.831076	0.405931	0.552644	450.534	350.106	372.231	459.074	513.236	316.648	513.236	0	0	0	0	Ga0136279_0954	O-acetylhomoserine sulfhydrylase
2705	2706045291	1294.69	0.195197	0.2348	0.831334	0.405785	0.552644	712.575	736.618	719.983	813.794	495.919	519.006	813.794	0	0	0	0	Ga0136279_2754	hypothetical protein
3047	2706043448	553.546	0.229083	0.275763	0.830726	0.406128	0.552673	286.959	287.366	362.151	195.612	228.28	338.959	362.151	0	0	1	0	Ga0136279_0911	major paralogous domain-containing protein
1357	2706043423	25.7782	0.340715	0.410801	0.829391	0.406883	0.55346	17.2818	15.4914	12.2397	9.91948	17.8426	7.82814	17.8426	0	0	0	0	Ga0136279_0886	Lamin Tail Domain
1742	2706043985	161.548	-0.190481	0.23012	-0.827747	0.407814	0.554478	90.0264	82.1046	64.7985	98.798	80.2916	82.1955	98.798	0	0	0	0	Ga0136279_1448	TIGR02171 family protein
2218	2706044621	0.844294	-1.80919	2.1873	-0.827132	0.408162	0.554478	0.401903	0	0	0	0.524781	1.56563	1.56563	0	0	0	0	Ga0136279_2084	zinc transport system ATP-binding protein
2352	2706044820	16.1256	0.425409	0.514172	0.827368	0.408029	0.554478	12.459	6.19657	10.0798	5.95169	11.5452	4.30548	12.459	0	0	0	0	Ga0136279_2283
2677	2706045250	1573.32	0.220664	0.267485	0.824957	0.409396	0.555672	832.342	862.098	960.457	514.226	1135.1	597.287	1135.1	0	0	0	0	Ga0136279_2713	LSU ribosomal protein L22P
3059	2706043624	5.30745	-0.760487	0.921574	-0.825204	0.409256	0.555672	1.20571	0.774572	4.3199	4.76135	1.04956	3.91407	4.76135	0	0	1	0	Ga0136279_1087	hypothetical protein
1079	2706043011	201.357	0.203495	0.246854	0.824352	0.40974	0.555898	120.169	108.44	109.437	85.3075	135.918	68.4962	135.918	0	0	0	0	Ga0136279_0474	bis(5'-nucleosyl)-tetraphosphatase (symmetrical)
1893	2706044194	137.05	-0.252341	0.307514	-0.820583	0.411884	0.558565	58.276	68.1623	69.8383	44.8361	93.9359	87.2838	93.9359	0	0	0	0	Ga0136279_1657	hypothetical protein
1996	2706044334	30.2137	-0.290301	0.355153	-0.817397	0.413701	0.560664	15.6742	14.7169	12.2397	18.2518	15.7434	16.4391	18.2518	0	0	0	0	Ga0136279_1797	hypothetical protein
2399	2706044892	148.424	-0.326779	0.399855	-0.817244	0.413789	0.560664	69.1274	57.3183	79.9181	32.9327	126.997	93.1549	126.997	0	0	0	0	Ga0136279_2355	Glycosyltransferase, GT2 family	N	GT2	N	N	1
1404	2706043494	4.23395	0.71522	0.876291	0.816191	0.414391	0.560994	1.60761	3.87286	2.87993	1.58712	1.57434	1.56563	3.87286	0	0	0	0	Ga0136279_0957	hypothetical protein
1426	2706043519	8.55449	-0.543092	0.665192	-0.816445	0.414246	0.560994	2.81332	4.64743	3.59991	5.95169	7.34694	2.34844	7.34694	0	0	0	0	Ga0136279_0982	cysteine synthase A
1001	2706042913	432.624	0.167461	0.20555	0.8147	0.415244	0.561858	237.927	253.285	227.515	251.161	212.012	158.911	253.285	0	0	0	0	Ga0136279_0376	TldD protein
2315	2706044774	2160.11	0.133327	0.163702	0.814449	0.415388	0.561858	1200.08	1163.41	1183.65	1109.39	982.391	1027.83	1200.08	0	0	0	0	Ga0136279_2237	elongation factor Ts
2758	2706045366	350.655	0.16004	0.197201	0.811558	0.417045	0.563848	202.961	190.545	187.196	138.476	207.289	160.477	207.289	0	0	0	0	Ga0136279_2829	type I restriction enzyme, R subunit
2868	2706045515	473.013	-0.166395	0.205108	-0.811256	0.417219	0.563848	247.573	225.4	226.795	214.658	255.044	286.119	286.119	0	0	0	0	Ga0136279_2978	mannan endo-1,4-beta-mannosidase	CBM35(33-149)+GH26(164-498)	CBM35_e4+GH26_e36	CBM35+GH26	Y(1-27)	3
958	2706042864	245.91	-0.225709	0.279259	-0.80824	0.418952	0.565459	101.682	129.353	124.557	125.779	199.417	85.7181	199.417	0	0	0	0	Ga0136279_0327	Glycosyl transferase family 2	GT2(10-172)	GT2	GT2	N	3
2443	2706044957	178.682	0.163615	0.202396	0.808394	0.418864	0.565459	103.289	105.342	87.8379	90.4657	95.5102	71.6275	105.342	0	0	0	0	Ga0136279_2420	hypothetical protein
2553	2706045104	110.296	0.201229	0.248848	0.808642	0.418721	0.565459	67.1179	56.5437	61.1985	40.4715	63.4986	52.84	67.1179	0	0	0	0	Ga0136279_2567	major paralogous domain-containing protein
813	2706042674	435.293	0.142233	0.176419	0.806221	0.420116	0.56563	266.462	223.851	226.795	228.942	215.16	186.31	266.462	0	0	0	0	Ga0136279_0137	major paralogous domain-containing protein
2025	2706044384	52.1994	0.269291	0.333507	0.807452	0.419406	0.56563	34.1618	30.9829	24.4794	32.9327	23.0904	16.4391	34.1618	0	0	0	0	Ga0136279_1847	UDP-2-acetamido-2-deoxy-ribo-hexuluronate aminotransferase
2078	2706044452	30.2382	0.293304	0.363415	0.807076	0.419623	0.56563	18.0857	14.7169	19.4395	12.6969	12.5948	15.6563	19.4395	0	0	0	0	Ga0136279_1915	Membrane-associated phospholipid phosphatase
2140	2706044521	4.74641	-0.687312	0.852595	-0.806141	0.420162	0.56563	3.21523	1.54914	0.719983	2.38068	3.67347	3.13126	3.67347	0	0	0	0	Ga0136279_1984	hypothetical protein
2273	2706044710	1018.31	-0.257162	0.318944	-0.806293	0.420074	0.56563	477.461	514.316	464.389	418.602	398.309	827.435	827.435	0	0	0	0	Ga0136279_2173	Beta-xylosidase	GH43_10(28-298)+CBM91(324-514)+CBM6(556-699)	GH43_e101+CBM91_e51+CBM6_e18	CBM6+GH43_10	Y(1-25)	3
2310	2706044767	14.4547	0.426667	0.528598	0.807167	0.41957	0.56563	7.23426	11.6186	7.19983	3.96779	9.97085	5.08829	11.6186	0	0	0	0	Ga0136279_2230	hypothetical protein
1532	2706043668	23.2473	-0.335052	0.416753	-0.803956	0.421422	0.567083	8.03807	10.844	13.6797	13.8873	15.7434	9.78518	15.7434	0	0	0	0	Ga0136279_1131	RF-1 domain-containing protein
3061	2706043687	226.031	0.167644	0.208731	0.803155	0.421885	0.567463	135.04	122.382	118.077	105.147	99.7085	116.639	135.04	0	0	1	0	Ga0136279_1150	Carbonic anhydrase or acetyltransferase, isoleucine patch superfamily
809	2706042669	557.327	0.142287	0.177491	0.80166	0.422749	0.567724	336.393	309.829	272.154	278.936	311.72	220.754	336.393	0	0	0	0	Ga0136279_0132	amino acid ABC transporter ATP-binding protein, PAAT family
1396	2706043477	131.707	-0.209457	0.261118	-0.802154	0.422464	0.567724	64.3045	59.642	67.6784	78.1655	92.8863	46.9688	92.8863	0	0	0	0	Ga0136279_0940	tRNA A37 threonylcarbamoyladenosine dehydratase
1455	2706043551	1.46669	1.41757	1.76723	0.802144	0.42247	0.567724	1.20571	0	2.15995	1.19034	0	0	2.15995	0	0	0	0	Ga0136279_1014	biopolymer transport protein ExbB
2096	2706044475	2.23581	1.0951	1.36621	0.801566	0.422804	0.567724	0.401903	1.54914	2.87993	1.58712	0.524781	0	2.87993	0	0	0	0	Ga0136279_1938	NLPA lipoprotein
1916	2706044226	1870.02	-0.215186	0.268654	-0.80098	0.423143	0.567936	971.802	821.821	923.738	628.102	1427.93	1021.96	1427.93	0	0	0	0	Ga0136279_1689	anthranilate synthase/phosphoribosyltransferase
2875	2706045527	1107.29	-0.153427	0.191859	-0.799685	0.423893	0.568699	551.01	546.073	548.627	716.583	599.825	463.035	716.583	0	0	0	0	Ga0136279_2990	hypothetical protein
2038	2706044399	18.99	-0.41499	0.520183	-0.797776	0.425	0.56994	8.43997	5.422	11.5197	7.14203	19.4169	7.43673	19.4169	0	0	0	0	Ga0136279_1862	hypothetical protein
915	2706042803	7.51002	-0.529608	0.664143	-0.79743	0.425201	0.569966	3.61713	2.32372	3.59991	3.96779	6.29738	3.52266	6.29738	0	0	0	0	Ga0136279_0266
776	2706042632	650.833	-0.168461	0.211489	-0.796549	0.425713	0.570165	344.029	301.308	316.792	280.523	362.624	398.061	398.061	0	0	0	0	Ga0136279_0095	Membrane associated serine protease, rhomboid family
2487	2706045012	629.692	-0.33892	0.425374	-0.796759	0.425591	0.570165	277.715	309.054	285.833	686.031	190.496	191.007	686.031	0	0	0	0	Ga0136279_2475	hypothetical protein
1827	2706044103	58.1368	0.229355	0.288873	0.793965	0.427216	0.571933	34.1618	35.6303	28.7993	32.1391	29.3878	20.3532	35.6303	0	0	0	0	Ga0136279_1566	Protein of unknown function (DUF3261)
2430	2706044935	137.979	-0.199374	0.251235	-0.793577	0.427442	0.571952	67.5198	68.1623	66.2384	95.227	63.4986	64.5822	95.227	0	0	0	0	Ga0136279_2398	hypothetical protein
2583	2706045136	347.493	0.154331	0.19454	0.793313	0.427595	0.571952	207.382	161.111	205.915	183.312	170.029	147.56	207.382	0	0	0	0	Ga0136279_2599	Glycosyltransferase, catalytic subunit of cellulose synthase and poly-beta-1,6-N-acetylglucosamine synthase	GT2(40-173)	GT2	GT2	N	3
1104	2706043045	2302.69	0.171992	0.216998	0.7926	0.428011	0.572107	1268.01	1302.06	1258.53	799.113	1287.81	1201.62	1302.06	0	0	0	0	Ga0136279_0508	hypothetical protein
1879	2706044175	1831.48	0.138732	0.175059	0.792488	0.428076	0.572107	951.305	974.411	1084.29	767.768	1050.61	841.134	1084.29	0	0	0	0	Ga0136279_1638	lipoprotein-releasing system permease protein
993	2706042902	517.464	-0.227263	0.287103	-0.791574	0.428609	0.572575	236.721	243.99	267.114	184.502	276.035	376.534	376.534	0	0	0	0	Ga0136279_0365	myo-inositol-1(or 4)-monophosphatase
1182	2706043161	135.402	0.209617	0.265164	0.790519	0.429224	0.572665	80.7826	70.486	76.3182	48.0103	91.8368	54.0142	91.8368	0	0	0	0	Ga0136279_0624	undecaprenyl-phosphate 4-deoxy-4-formamido-L-arabinose transferase	GT2(4-166)	GT2	GT2	N	3
2035	2706044396	191.824	0.152773	0.193253	0.790535	0.429215	0.572665	106.906	100.694	109.437	98.4013	98.6589	79.847	109.437	0	0	0	0	Ga0136279_1859	oligosaccharide reducing-end xylanase	GH8(62-371)	GH8_e37	GH8	N	3
2318	2706044777	67.8543	-0.292557	0.369859	-0.790998	0.428945	0.572665	33.7599	29.4337	32.3992	19.4422	44.6064	48.9259	48.9259	0	0	0	0	Ga0136279_2240	TIGR02172 family protein
3031	2706043032	182.334	0.176112	0.223272	0.788778	0.430242	0.573778	102.887	91.3995	109.437	103.956	80.8164	75.1502	109.437	0	0	1	0	Ga0136279_0495	Beta-barrel assembly machine subunit BamD
2872	2706045523	360.872	0.188128	0.239656	0.78499	0.43246	0.57649	196.129	200.614	206.635	227.355	162.682	124.467	227.355	0	0	0	0	Ga0136279_2986	glutamyl-tRNA synthetase
1569	2706043725	65.6534	-0.230851	0.294247	-0.784546	0.43272	0.576592	35.3675	34.0812	25.1994	27.7745	41.4577	38.7493	41.4577	0	0	0	0	Ga0136279_1188	radical SAM additional 4Fe4S-binding SPASM domain-containing protein
2064	2706044435	63.5712	0.220459	0.281206	0.783977	0.433054	0.576792	40.9941	29.4337	36.7191	34.123	32.5365	23.4844	40.9941	0	0	0	0	Ga0136279_1898	hypothetical protein
1072	2706043004	23.5207	-0.315259	0.40248	-0.783291	0.433456	0.577082	9.24378	12.3931	11.5197	14.6808	15.2187	9.78518	15.2187	0	0	0	0	Ga0136279_0467	histidine triad (HIT) family protein
1929	2706044247	174.249	-0.18918	0.241777	-0.782454	0.433948	0.577492	76.7636	98.3706	80.6381	73.4042	118.601	91.1978	118.601	0	0	0	0	Ga0136279_1710	CDP-glycerol:poly(glycerophosphate) glycerophosphotransferase
1356	2706043422	789.023	0.121636	0.155567	0.781885	0.434282	0.577691	417.578	446.153	426.95	393.208	395.16	359.703	446.153	0	0	0	0	Ga0136279_0885	UDPglucose 6-dehydrogenase
1464	2706043563	174.292	-0.19676	0.25214	-0.780362	0.435178	0.578637	105.701	85.9775	63.3585	109.511	86.0642	87.2838	109.511	0	0	0	0	Ga0136279_1026	conserved hypothetical protein (putative transposase or invertase)
2134	2706044515	1220.88	0.191175	0.245263	0.77947	0.435703	0.578844	726.239	714.155	604.066	386.463	733.645	617.249	733.645	0	0	0	0	Ga0136279_1978	Histidine kinase-, DNA gyrase B-, and HSP90-like ATPase
2145	2706044526	401.851	-0.147405	0.189092	-0.779545	0.435659	0.578844	211.401	201.389	185.756	181.328	245.073	216.448	245.073	0	0	0	0	Ga0136279_1989	hypothetical protein
1802	2706044071	638.687	-0.187315	0.24138	-0.776015	0.43774	0.581304	323.532	292.014	321.832	254.336	350.554	419.98	419.98	0	0	0	0	Ga0136279_1534	TatD DNase family protein
1717	2706043952	61.1932	-0.214457	0.276806	-0.774757	0.438483	0.582045	30.1428	28.6592	30.2393	38.8844	31.4869	29.3555	38.8844	0	0	0	0	Ga0136279_1415	diguanylate cyclase (GGDEF) domain-containing protein
1718	2706043953	31.7982	-0.292691	0.377986	-0.774342	0.438729	0.582123	16.478	11.6186	16.5596	19.839	23.0904	11.3508	23.0904	0	0	0	0	Ga0136279_1416	6-carboxyhexanoate--CoA ligase
1297	2706043312	804.632	0.158589	0.205196	0.772862	0.439604	0.582938	467.414	429.887	435.59	483.674	362.624	311.169	483.674	0	0	0	0	Ga0136279_0775	Outer membrane protein TolC
2305	2706044756	1110.06	-0.160886	0.208219	-0.772675	0.439715	0.582938	556.234	593.322	496.068	465.025	770.904	557.755	770.904	0	0	0	0	Ga0136279_2219	N-6 DNA Methylase
1596	2706043759	225.062	0.160146	0.207838	0.770535	0.440983	0.584271	131.422	123.157	118.077	103.163	138.542	85.3267	138.542	0	0	0	0	Ga0136279_1222	1-acyl-sn-glycerol-3-phosphate acyltransferase
2044	2706044407	2239.23	0.212731	0.27615	0.770349	0.441093	0.584271	1290.91	1281.14	1202.37	1560.14	898.951	704.141	1560.14	0	0	0	0	Ga0136279_1870	type IV pilus assembly protein PilM
1699	2706043925	588.68	-0.565705	0.735506	-0.769138	0.441811	0.584728	241.544	266.453	236.874	80.943	611.37	389.841	611.37	0	0	0	0	Ga0136279_1388	hypothetical protein
2511	2706045044	1306.32	0.14867	0.193281	0.76919	0.44178	0.584728	694.489	759.855	701.263	762.61	626.064	500.218	762.61	0	0	0	0	Ga0136279_2507	argininosuccinate synthase
1643	2706043846	375.058	0.170053	0.221373	0.768176	0.442383	0.585237	208.99	206.811	207.355	133.715	207.813	194.529	208.99	0	0	0	0	Ga0136279_1309	arabinan endo-1,5-alpha-L-arabinosidase	GH43_5(37-322)	GH43_e214+CBM35_e69	CBM35+GH43_5	Y(1-25)	3
1735	2706043972	39.7229	-0.329627	0.430716	-0.7653	0.444093	0.587252	20.0952	17.8152	17.2796	11.9034	20.4665	33.661	33.661	0	0	0	0	Ga0136279_1435	hypothetical protein
2116	2706044496	224.86	-0.158366	0.207033	-0.764932	0.444312	0.587294	103.691	122.382	107.997	121.018	112.828	124.076	124.076	0	0	0	0	Ga0136279_1959	hypothetical protein
1394	2706043475	93.1143	-0.196168	0.256595	-0.764505	0.444567	0.587383	38.9846	49.5726	48.2388	57.9298	47.2303	45.0118	57.9298	0	0	0	0	Ga0136279_0938	major paralogous domain-containing protein
2879	2706045531	583.893	-0.150673	0.197404	-0.763273	0.445301	0.588105	330.767	269.551	268.554	273.381	399.883	269.679	399.883	0	0	0	0	Ga0136279_2994	Uracil-DNA glycosylase
1787	2706044051	28.3822	-0.302389	0.396452	-0.76274	0.445619	0.588277	13.2628	11.6186	15.1196	21.8229	13.1195	12.525	21.8229	0	0	0	0	Ga0136279_1514	hypothetical protein
2540	2706045089	201.5	0.148857	0.195248	0.7624	0.445821	0.588296	110.925	110.764	110.877	99.1948	113.878	79.4556	113.878	0	0	0	0	Ga0136279_2552	hypothetical protein
2589	2706045142	2662.44	0.115031	0.151251	0.760532	0.446937	0.58952	1503.92	1467.04	1375.89	1352.22	1470.96	1084.59	1503.92	0	0	0	0	Ga0136279_2605	hypothetical protein
2956	2706045630	122.277	-0.174829	0.230626	-0.758066	0.448412	0.591217	59.0798	66.6132	54.7187	60.7072	82.3907	55.5798	82.3907	0	0	0	0	Ga0136279_3093	hypothetical protein
1368	2706043436	145.009	-0.172277	0.227459	-0.757397	0.448812	0.591247	80.7826	56.5437	76.3182	84.1172	79.242	70.8447	84.1172	0	0	0	0	Ga0136279_0899	Branched-chain amino acid transport protein (AzlD)
1895	2706044197	74.2661	0.25794	0.340484	0.75757	0.448709	0.591247	34.1618	56.5437	36.7191	48.0103	28.3382	25.8329	56.5437	0	0	0	0	Ga0136279_1660	hypothetical protein
2311	2706044768	33.8821	0.285313	0.377472	0.755853	0.449737	0.592106	18.0857	19.3643	20.8795	9.91948	22.5656	14.4821	22.5656	0	0	0	0	Ga0136279_2231	putative transposase
2832	2706045470	36.8135	-0.364284	0.482062	-0.755679	0.449842	0.592106	19.2914	14.7169	16.5596	38.4876	14.1691	10.568	38.4876	0	0	0	0	Ga0136279_2933	Type I restriction enzyme R protein N terminus (HSDR_N)
2770	2706045385	1076.47	-0.139278	0.184775	-0.753767	0.450989	0.593367	544.177	570.085	494.628	622.15	513.761	569.889	622.15	0	0	0	0	Ga0136279_2848	translation elongation factor TU
1830	2706044106	237.754	0.190392	0.25287	0.752923	0.451496	0.593536	125.394	129.353	142.557	87.6882	163.732	91.1978	163.732	0	0	0	0	Ga0136279_1569	acyl-CoA thioester hydrolase
2674	2706045247	419.99	0.14403	0.191224	0.753201	0.451329	0.593536	228.281	233.146	230.395	172.202	254.519	183.961	254.519	0	0	0	0	Ga0136279_2710	LSU ribosomal protein L23P
1375	2706043445	83.4303	-0.194449	0.259071	-0.750563	0.452915	0.595152	38.9846	37.1794	46.0789	41.265	44.6064	48.5345	48.5345	0	0	0	0	Ga0136279_0908	hypothetical protein
2049	2706044412	277.499	0.138591	0.18497	0.749265	0.453698	0.595443	142.274	160.336	154.076	126.573	142.216	131.904	160.336	0	0	0	0	Ga0136279_1875	peptidyl-prolyl cis-trans isomerase B (cyclophilin B)
2420	2706044920	538.421	0.158556	0.21156	0.74946	0.45358	0.595443	327.149	281.944	282.953	313.456	278.134	187.875	327.149	0	0	0	0	Ga0136279_2383	hypothetical protein
2891	2706045544	3762.39	0.518072	0.691456	0.749249	0.453707	0.595443	2498.63	1999.94	2458.02	464.629	1526.59	2604.03	2604.03	0	0	0	0	Ga0136279_3007	CRP/FNR family transcriptional regulator, anaerobic regulatory protein
1650	2706043858	1195.6	0.151861	0.202945	0.748286	0.454288	0.595955	700.518	681.623	594.706	573.346	497.493	634.862	700.518	0	0	0	0	Ga0136279_1321	hypothetical protein
1070	2706043002	59.1498	-0.224393	0.300178	-0.747533	0.454742	0.596052	31.3485	19.3643	34.5592	30.1552	37.2595	30.1383	37.2595	0	0	0	0	Ga0136279_0465	hypothetical protein
1725	2706043961	310.644	-0.191396	0.256012	-0.747605	0.454698	0.596052	151.518	144.07	159.836	198.39	120.7	178.09	198.39	0	0	0	0	Ga0136279_1424	7-carboxy-7-deazaguanine synthase
1949	2706044278	32.8696	-0.260762	0.349291	-0.746547	0.455337	0.596333	16.8799	15.4914	14.3997	14.6808	23.0904	17.2219	23.0904	0	0	0	0	Ga0136279_1741	hypothetical protein
2081	2706044456	2758.65	0.201547	0.269913	0.746709	0.455239	0.596333	1394.6	1782.29	1451.49	1866.85	1120.41	921.764	1866.85	0	0	0	0	Ga0136279_1919	ketol-acid reductoisomerase
740	2706042577	3.49258	0.753843	1.01229	0.744689	0.45646	0.597554	1.60761	4.64743	0.719983	1.19034	1.04956	1.56563	4.64743	0	0	0	0	Ga0136279_0040	radical SAM additional 4Fe4S-binding SPASM domain-containing protein
2864	2706045511	1.23225	-1.21632	1.64082	-0.741285	0.458521	0.600002	0.401903	0.774572	0	0.793559	1.04956	0.782814	1.04956	0	0	0	0	Ga0136279_2974	hypothetical protein
1102	2706043043	131.507	0.288912	0.390229	0.740365	0.459079	0.600481	74.3521	85.9775	66.9584	102.766	49.8542	28.5727	102.766	0	0	0	0	Ga0136279_0506	two-component system, OmpR family, alkaline phosphatase synthesis response regulator PhoP
1980	2706044317	232.37	0.139397	0.188543	0.739336	0.459703	0.601047	138.657	113.087	130.317	114.669	122.274	100.592	138.657	0	0	0	0	Ga0136279_1780	SPFH domain / Band 7 family protein
1927	2706044245	237.122	-0.148493	0.201182	-0.738104	0.460451	0.601774	121.375	117.735	113.757	108.321	156.91	116.248	156.91	0	0	0	0	Ga0136279_1708	Nucleoside-diphosphate-sugar epimerase
1605	2706043774	1074.65	-0.162698	0.220613	-0.737481	0.46083	0.602018	555.832	513.541	522.708	450.741	578.834	682.222	682.222	0	0	0	0	Ga0136279_1237	Chitobiase/beta-hexosaminidase C-terminal domain-containing protein
2402	2706044896	0.642545	1.71837	2.33135	0.737071	0.461079	0.602092	0.803807	0	0.719983	0	0.524781	0	0.803807	0	0	0	0	Ga0136279_2359	hypothetical protein
1048	2706042968	231.65	-0.178043	0.241803	-0.736317	0.461538	0.602441	122.179	99.9198	118.797	130.144	164.781	84.9353	164.781	0	0	0	0	Ga0136279_0431	ABC-type transport auxiliary lipoprotein component
1799	2706044067	102.987	0.182048	0.247861	0.734476	0.462659	0.603652	65.1084	61.1912	45.3589	43.2489	58.7755	45.7946	65.1084	0	0	0	0	Ga0136279_1530	hypothetical protein
2419	2706044919	666.547	0.116168	0.158479	0.733022	0.463545	0.604305	375.78	354.754	357.831	337.659	363.674	275.942	375.78	0	0	0	0	Ga0136279_2382	periplasmic chaperone for outer membrane proteins SurA
3003	2706045693	1396.78	0.208936	0.284927	0.733295	0.463379	0.604305	878.963	701.762	772.542	961.793	468.63	530.357	961.793	0	0	0	0	Ga0136279_3156	DNA-7-methylguanine glycosylase
1341	2706043395	272.517	0.178748	0.245131	0.729196	0.465882	0.607099	152.321	186.672	115.917	156.331	120.175	111.551	186.672	0	0	0	0	Ga0136279_0858	SSU ribosomal protein S9P
1091	2706043026	290.847	-0.184793	0.254214	-0.726921	0.467274	0.608661	149.106	127.03	151.196	150.379	123.324	189.832	189.832	0	0	0	0	Ga0136279_0489	hypothetical protein
2659	2706045230	743.872	0.187394	0.25836	0.725323	0.468254	0.609683	413.559	430.662	398.87	358.292	507.464	213.317	507.464	0	0	0	0	Ga0136279_2693	hypothetical protein
2782	2706045402	54.1034	0.266498	0.3682	0.723785	0.469198	0.610659	30.1428	32.532	30.2393	37.2973	24.6647	13.3078	37.2973	0	0	0	0	Ga0136279_2865	Lipopolysaccharide-assembly
1908	2706044214	123.456	0.167564	0.231628	0.723419	0.469423	0.610698	63.0988	79.7809	62.6385	65.0718	58.2507	52.84	79.7809	0	0	0	0	Ga0136279_1677	hypothetical protein
1511	2706043641	112.352	-0.241465	0.334763	-0.721301	0.470724	0.611932	54.6589	54.22	52.5587	33.3295	92.3615	61.4509	92.3615	0	0	0	0	Ga0136279_1104	Surface polysaccharide O-acyltransferase, integral membrane enzyme
2720	2706045310	235.156	-0.132301	0.183435	-0.72124	0.470762	0.611932	118.963	123.931	109.437	119.827	138.018	116.639	138.018	0	0	0	0	Ga0136279_2773	surface protein
2702	2706045288	7.45585	0.545991	0.757858	0.72044	0.471254	0.612318	6.43045	3.09829	4.3199	2.38068	1.04956	5.4797	6.43045	0	0	0	0	Ga0136279_2751	serine/threonine-protein kinase HipA
888	2706042772	76.73	0.245898	0.341783	0.719458	0.471859	0.612607	49.0322	47.2489	34.5592	50.7877	37.2595	19.9618	50.7877	0	0	0	0	Ga0136279_0235	replication restart DNA helicase PriA
891	2706042776	1753.52	-0.107281	0.149117	-0.719443	0.471868	0.612607	896.647	910.122	843.82	926.48	938.309	895.539	938.309	0	0	0	0	Ga0136279_0239	hypothetical protein
2749	2706045354	864.785	-0.173271	0.240982	-0.71902	0.472128	0.612692	438.075	455.448	383.031	357.101	447.639	573.803	573.803	0	0	0	0	Ga0136279_2817	hypothetical protein
759	2706042607	182.474	-0.17897	0.249654	-0.716874	0.473452	0.613909	90.4283	90.6249	87.8379	128.953	95.5102	71.2361	128.953	0	0	0	0	Ga0136279_0070	PD-(D/E)XK nuclease superfamily protein
2340	2706044807	10.7336	-0.418008	0.583107	-0.716864	0.473458	0.613909	4.01903	7.74572	2.87993	6.74525	5.7726	5.87111	7.74572	0	0	0	0	Ga0136279_2270	uncharacterized protein TIGR03905
1123	2706043079	603.946	0.127052	0.177652	0.71517	0.474504	0.61501	366.536	316.025	307.433	295.997	350.554	238.758	366.536	0	0	0	0	Ga0136279_0542	4-hydroxy-3-polyprenylbenzoate decarboxylase
1452	2706043548	0.358474	2.20597	3.09521	0.712705	0.476028	0.616635	0.401903	0	0.719983	0	0	0	0.719983	0	0	0	0	Ga0136279_1011	outer membrane lipoprotein-sorting protein
1858	2706044142	83.9834	0.235525	0.330558	0.712507	0.476151	0.616635	54.257	42.6014	45.3589	28.1713	64.0233	28.1813	64.0233	0	0	0	0	Ga0136279_1605	transcriptional regulator, AsnC family
1585	2706043747	575.765	0.143818	0.20235	0.710739	0.477246	0.617798	321.523	285.817	341.272	335.278	262.916	233.67	341.272	0	0	0	0	Ga0136279_1210	glutamate-5-semialdehyde dehydrogenase
1372	2706043442	763.765	0.126507	0.178139	0.710158	0.477606	0.618009	422.802	400.454	427.67	359.879	461.808	299.035	461.808	0	0	0	0	Ga0136279_0905	Tfp pilus assembly protein PilT, pilus retraction ATPase
2261	2706044695	0.694604	-1.47332	2.07588	-0.709733	0.477869	0.618094	0.401903	0	0	0.396779	0.524781	0.782814	0.782814	0	0	0	0	Ga0136279_2158	hypothetical protein
1324	2706043355	213.312	-0.188549	0.266361	-0.707872	0.479025	0.618694	121.375	92.174	99.3576	87.6882	111.254	143.255	143.255	0	0	0	0	Ga0136279_0818	Di- and tricarboxylate transporter
1460	2706043557	5.18808	0.569874	0.804249	0.708578	0.478586	0.618694	4.42094	3.09829	2.15995	1.58712	1.57434	3.13126	4.42094	0	0	0	0	Ga0136279_1020	Outer membrane receptor proteins, mostly Fe transport
1946	2706044274	116.672	0.186857	0.264029	0.707715	0.479122	0.618694	71.1369	58.0929	65.5184	41.265	60.3499	63.7993	71.1369	0	0	0	0	Ga0136279_1737	manganese-dependent inorganic pyrophosphatase
2888	2706045540	97.7545	-0.17409	0.245882	-0.708022	0.478932	0.618694	41.3961	54.9946	48.2388	49.5974	62.449	45.7946	62.449	0	0	0	0	Ga0136279_3003	major paralogous domain-containing protein
1470	2706043575	58.9144	0.20399	0.289779	0.703951	0.481463	0.621248	32.5542	36.4049	30.2393	25.7907	25.1895	31.3126	36.4049	0	0	0	0	Ga0136279_1038	major paralogous domain-containing protein
2031	2706044390	337.258	0.133028	0.188989	0.703897	0.481497	0.621248	204.971	182.799	166.316	180.138	157.434	151.083	204.971	0	0	0	0	Ga0136279_1853	UDP-N-acetylglucosamine/UDP-N-acetylgalactosamine diphosphorylase
1553	2706043701	140.515	-0.248094	0.353341	-0.702139	0.482592	0.622405	74.3521	57.3183	69.8383	41.265	79.242	108.42	108.42	0	0	0	0	Ga0136279_1164	outer membrane lipoprotein-sorting protein
2438	2706044952	2.64402	0.817958	1.16761	0.70054	0.48359	0.623436	1.60761	2.32372	1.43997	1.9839	0	0.782814	2.32372	0	0	0	0	Ga0136279_2415	Uncharacterized conserved protein YbbC, DUF1343 family	GH171(14-318)	GH171_e17	GH171	N	3
2187	2706044580	459.46	-0.16797	0.240108	-0.699559	0.484202	0.623968	245.965	223.851	209.515	172.202	324.84	246.586	324.84	0	0	0	0	Ga0136279_2043	CubicO group peptidase, beta-lactamase class C family
1600	2706043764	19.6111	0.32898	0.471864	0.697192	0.485683	0.625618	14.8704	8.52029	10.7997	13.0937	6.82216	6.65392	14.8704	0	0	0	0	Ga0136279_1227	transcription elongation factor GreB
3127	2706045634	61.672	-0.210462	0.302112	-0.696638	0.48603	0.625808	21.7028	34.0812	34.5592	35.7101	36.2099	28.1813	36.2099	0	0	1	0	Ga0136279_3097	Dynamin family protein
1422	2706043515	13.399	0.41314	0.594263	0.695214	0.486921	0.626283	7.63616	9.29486	7.19983	9.91948	5.7726	1.95704	9.91948	0	0	0	0	Ga0136279_0978	cysteine synthase A
1673	2706043890	743.454	-0.13128	0.188973	-0.694702	0.487242	0.626283	422.4	311.378	380.151	367.021	477.026	346.004	477.026	0	0	0	0	Ga0136279_1353	NADH dehydrogenase
2278	2706044717	124.778	-0.182296	0.262503	-0.694454	0.487398	0.626283	67.9217	56.5437	59.0386	88.085	62.9738	51.2743	88.085	0	0	0	0	Ga0136279_2180	surface protein
2411	2706044909	206.196	-0.156059	0.224469	-0.695235	0.486908	0.626283	122.982	79.0063	103.678	117.05	122.274	93.5463	122.982	0	0	0	0	Ga0136279_2372	Glycosyl transferase family 2	GT2(10-190)	GT2	GT2	N	3
3034	2706043111	10.444	-0.435605	0.626999	-0.694747	0.487214	0.626283	4.82284	7.74572	1.43997	4.76135	6.29738	7.04533	7.74572	0	0	1	0	Ga0136279_0574	hypothetical protein
2061	2706044432	33.9101	0.261623	0.377101	0.693774	0.487824	0.626574	23.3104	23.2372	11.5197	18.2518	14.1691	14.4821	23.3104	0	0	0	0	Ga0136279_1895	hypothetical protein
2672	2706045245	1671.16	0.126861	0.18307	0.692965	0.488331	0.626969	951.305	833.439	953.257	674.525	930.438	825.477	953.257	0	0	0	0	Ga0136279_2708	LSU ribosomal protein L3P
1346	2706043402	800.311	0.118261	0.170848	0.6922	0.488812	0.627328	417.578	435.309	454.309	372.576	389.388	400.018	454.309	0	0	0	0	Ga0136279_0865	tyrosine-protein kinase Etk/Wzc
2640	2706045210	970.123	-0.107607	0.155616	-0.691493	0.489256	0.627642	491.93	477.911	496.068	550.73	536.851	445.421	550.73	0	0	0	0	Ga0136279_2673	PASTA domain, binds beta-lactams
3098	2706044780	239.167	-0.169622	0.245969	-0.689607	0.490442	0.628905	111.327	109.989	131.757	93.2431	150.612	140.515	150.612	0	0	1	0	Ga0136279_2243	major paralogous domain-containing protein
2512	2706045045	182.331	-0.182154	0.264857	-0.687746	0.491613	0.630149	85.2035	97.596	85.678	132.921	92.8863	69.6705	132.921	0	0	0	0	Ga0136279_2508	ABC-type transporter Mla maintaining outer membrane lipid asymmetry, component MlaD
922	2706042811	19.1769	-0.354387	0.516145	-0.686603	0.492333	0.630758	13.2628	9.29486	3.59991	9.12592	9.44607	14.0907	14.0907	0	0	0	0	Ga0136279_0274	hypothetical protein
2481	2706045005	1199.18	-0.208584	0.303902	-0.686353	0.492491	0.630758	620.539	534.455	591.826	372.973	683.79	875.186	875.186	0	0	0	0	Ga0136279_2468	hypothetical protein
1400	2706043482	1.86847	-0.905859	1.32361	-0.684388	0.49373	0.631314	1.20571	0	0.719983	1.58712	1.04956	1.17422	1.58712	0	0	0	0	Ga0136279_0945	hypothetical protein
2148	2706044529	626.455	0.123402	0.180253	0.684602	0.493595	0.631314	349.254	387.286	289.433	295.601	345.306	273.985	387.286	0	0	0	0	Ga0136279_1992	DNA-binding regulatory protein, YebC/PmpR family
2412	2706044910	592.294	0.112845	0.164657	0.685332	0.493134	0.631314	333.58	299.759	332.632	294.013	290.729	279.073	333.58	0	0	0	0	Ga0136279_2373	UDP-apiose/xylose synthase
2969	2706045649	363.54	-0.125385	0.183046	-0.684988	0.493351	0.631314	192.512	155.689	197.275	190.851	206.239	180.439	206.239	0	0	0	0	Ga0136279_3112	NAD(P)H-hydrate epimerase
1632	2706043832	204.678	0.147327	0.216061	0.681879	0.495316	0.633083	108.916	106.891	121.677	100.782	122.799	74.7587	122.799	0	0	0	0	Ga0136279_1295	PDZ domain-containing protein
1176	2706043154	141.854	-0.17009	0.249943	-0.680515	0.496178	0.633927	74.3521	80.5555	54.7187	61.5008	86.5889	80.2384	86.5889	0	0	0	0	Ga0136279_0617	prepilin-type N-terminal cleavage/methylation domain-containing protein
1761	2706044017	2797.78	0.106586	0.156788	0.679812	0.496624	0.634237	1558.18	1392.68	1601.96	1473.64	1403.79	1222.76	1601.96	0	0	0	0	Ga0136279_1480	Outer membrane protein OmpA
1853	2706044136	342.097	0.145771	0.214886	0.678367	0.497539	0.634393	188.091	180.475	195.115	151.57	222.507	126.424	222.507	0	0	0	0	Ga0136279_1599	precorrin-2 dehydrogenase / sirohydrochlorin ferrochelatase
2089	2706044468	124.307	-0.177914	0.262279	-0.678341	0.497555	0.634393	59.0798	65.8386	58.3186	51.5813	68.2216	79.0642	79.0642	0	0	0	0	Ga0136279_1931	Por secretion system C-terminal sorting domain-containing protein	GH44(23-552)	GH44_e3	GH44	Y(1-24)	3
2433	2706044945	43.4624	0.220436	0.324717	0.678857	0.497228	0.634393	24.1142	27.11	22.3195	17.0615	19.4169	23.8758	27.11	0	0	0	0	Ga0136279_2408	hypothetical protein
3040	2706043235	61.4443	-0.207373	0.305595	-0.678588	0.497399	0.634393	32.1523	27.8846	29.5193	44.4393	30.4373	25.4415	44.4393	0	0	1	0	Ga0136279_0698	hypothetical protein
1535	2706043671	2381.54	0.104516	0.154246	0.67759	0.498032	0.634742	1287.7	1274.95	1309.65	1109.39	1391.72	1009.83	1391.72	0	0	0	0	Ga0136279_1134	Peptidase family C25
1116	2706043072	62.8357	0.294298	0.435574	0.675655	0.49926	0.635966	37.377	28.6592	42.479	12.6969	26.7639	44.6204	44.6204	0	0	0	0	Ga0136279_0535	Glyoxylase, beta-lactamase superfamily II
2066	2706044437	135.059	0.141333	0.209246	0.675438	0.499398	0.635966	74.754	71.2606	76.3182	66.6589	73.9942	55.5798	76.3182	0	0	0	0	Ga0136279_1900	hypothetical protein
725	2706042548	217.79	-0.291351	0.432688	-0.673351	0.500724	0.637137	108.514	106.116	92.8778	37.694	161.633	163.608	163.608	0	0	0	0	Ga0136279_0011	Glycosyltransferase WbsX	N	N	GH0	N	1
2129	2706044510	803.364	0.125769	0.186693	0.673668	0.500522	0.637137	441.692	432.986	441.349	465.422	376.268	327.216	465.422	0	0	0	0	Ga0136279_1973	fumarase, class I, homodimeric
2295	2706044740	12848.3	0.206317	0.306863	0.672343	0.501366	0.637582	7268.42	7446.73	6892.4	9321.14	3929.56	4781.82	9321.14	0	0	0	0	Ga0136279_2203	Glycosyl hydrolases family 8	GH8(49-379)	GH8_e14	GH8	Y(1-22)	3
2771	2706045386	1311.7	-0.117213	0.174382	-0.672162	0.50148	0.637582	603.659	676.201	694.063	773.323	681.166	619.206	773.323	0	0	0	0	Ga0136279_2849	dihydrodipicolinate synthase
1801	2706044069	69.8634	-0.181118	0.269885	-0.671094	0.502161	0.638188	37.377	37.1794	28.0793	36.5037	46.7056	30.9212	46.7056	0	0	0	0	Ga0136279_1532	major paralogous domain-containing protein
2338	2706044805	529.534	0.13751	0.205601	0.668818	0.503612	0.639773	304.643	272.649	293.753	314.249	231.429	219.971	314.249	0	0	0	0	Ga0136279_2268	regulator of sigma E protease
1962	2706044295	604.117	0.107799	0.161304	0.668297	0.503944	0.639936	348.852	302.858	331.912	294.807	306.997	282.204	348.852	0	0	0	0	Ga0136279_1758	TolB protein
860	2706042732	150.426	-0.169535	0.25435	-0.666543	0.505064	0.641098	95.653	61.9657	64.0785	70.6267	103.382	71.2361	103.382	0	0	0	0	Ga0136279_0195	Na+-driven multidrug efflux pump
1913	2706044221	617.385	-0.157307	0.236387	-0.665462	0.505755	0.641456	267.668	284.268	362.871	251.161	374.694	361.269	374.694	0	0	0	0	Ga0136279_1684	Ankyrin repeat
2268	2706044705	1130.73	-0.21315	0.320169	-0.665743	0.505576	0.641456	555.832	543.749	544.307	388.05	510.612	907.673	907.673	0	0	0	0	Ga0136279_2168	Carbohydrate binding module (family 6)	GH43_16(23-340)+CBM6(396-490)+CBM6(526-657)	GH43_e239+CBM6_e62+CBM6_e62	CBM6+GH43_16	Y(1-23)	3
1424	2706043517	0.703908	-1.49184	2.24482	-0.66457	0.506326	0.641919	0.401903	0	0	0.793559	1.04956	0	1.04956	0	0	0	0	Ga0136279_0980	NitT/TauT family transport system substrate-binding protein
1409	2706043500	36.9911	-0.278706	0.419846	-0.66383	0.506799	0.64226	16.8799	14.7169	20.8795	28.1713	25.1895	9.39377	28.1713	0	0	0	0	Ga0136279_0963	nitrogenase molybdenum-iron protein beta chain
2757	2706045364	539.033	-0.163559	0.247056	-0.662033	0.50795	0.643458	280.529	259.482	258.474	255.923	235.627	361.269	361.269	0	0	0	0	Ga0136279_2827	hypothetical protein
2577	2706045130	453.521	0.214676	0.325287	0.659958	0.509281	0.644883	247.171	275.748	241.914	340.04	178.426	122.902	340.04	0	0	0	0	Ga0136279_2593	glycogen synthase (ADP-glucose)	GT5(81-397)	GT4_e1800	GT4	N	3
2309	2706044766	55.3818	-0.23167	0.352448	-0.657316	0.510978	0.646771	24.5161	30.9829	24.4794	18.6486	45.1312	28.1813	45.1312	0	0	0	0	Ga0136279_2229	major paralogous domain-containing protein
1405	2706043496	18.6687	-0.345339	0.525945	-0.656606	0.511434	0.647048	10.0476	10.0694	5.75986	17.4583	6.29738	7.82814	17.4583	0	0	0	0	Ga0136279_0959	Protein of unknown function (DUF2442)
2171	2706044558	177.566	0.143742	0.219008	0.656333	0.51161	0.647048	100.476	99.1452	92.8778	87.2914	108.105	64.1908	108.105	0	0	0	0	Ga0136279_2021	hypothetical protein
1918	2706044228	61.8027	-0.257798	0.393991	-0.654326	0.512902	0.648421	29.3389	31.7574	27.3593	48.8038	40.933	14.4821	48.8038	0	0	0	0	Ga0136279_1691	dissimilatory adenylylsulfate reductase alpha subunit precursor
2528	2706045073	8.98684	0.411348	0.629433	0.653521	0.51342	0.648814	6.43045	4.64743	5.03988	5.55491	2.09913	3.91407	6.43045	0	0	0	0	Ga0136279_2536	4Fe-4S binding domain-containing protein
1967	2706044300	503.559	-0.117618	0.180305	-0.652328	0.514189	0.649262	292.184	240.892	225.355	249.971	286.006	261.46	292.184	0	0	0	0	Ga0136279_1763	dihydrofolate synthase / folylpolyglutamate synthase
2217	2706044620	4.45929	-0.574094	0.879994	-0.652384	0.514154	0.649262	1.20571	3.09829	1.43997	1.9839	4.19825	1.95704	4.19825	0	0	0	0	Ga0136279_2083	zinc transport system permease protein
1842	2706044123	564.737	0.126069	0.193405	0.651837	0.514506	0.649401	296.203	302.858	325.432	259.097	352.128	218.405	352.128	0	0	0	0	Ga0136279_1586	hypothetical protein
1224	2706043221	826.199	-0.214505	0.329423	-0.651153	0.514948	0.649601	374.976	413.621	411.11	290.046	353.703	674.003	674.003	0	0	0	0	Ga0136279_0684	Beta-xylosidase	GH43_4(28-428)	GH43_e149	CBM13+CBM37+GH43_4	Y(1-24)	3
2780	2706045399	41.5664	0.29319	0.450403	0.650949	0.515079	0.649601	20.899	33.3066	17.9996	31.7423	11.5452	12.9164	33.3066	0	0	0	0	Ga0136279_2862	anti-sigma B factor antagonist
867	2706042742	1004.73	0.1449	0.222821	0.6503	0.515499	0.649868	630.185	489.529	537.827	369.798	526.356	548.753	630.185	0	0	0	0	Ga0136279_0205	transcription termination factor Rho
1776	2706044038	864.614	-0.154645	0.237968	-0.649857	0.515785	0.649967	436.467	432.211	416.15	626.911	403.557	355.006	626.911	0	0	0	0	Ga0136279_1501	oligoendopeptidase F
2401	2706044894	72.1523	-0.239331	0.368978	-0.648632	0.516576	0.650703	41.798	27.8846	33.8392	20.6325	57.2012	42.272	57.2012	0	0	0	0	Ga0136279_2357	Cryptococcal mannosyltransferase 1
998	2706042910	121.753	0.150273	0.232428	0.646535	0.517933	0.650843	65.5103	75.1335	60.4786	52.3749	73.4694	50.8829	75.1335	0	0	0	0	Ga0136279_0373	hypothetical protein
1124	2706043081	799.875	-0.120336	0.185865	-0.64744	0.517347	0.650843	409.941	367.147	425.51	404.715	533.178	341.307	533.178	0	0	0	0	Ga0136279_0544	1,4-alpha-glucan branching enzyme	GH57(9-419)	GH57_e30	GH57	N	3
1471	2706043576	46.4986	0.196495	0.303829	0.646728	0.517808	0.650843	25.3199	22.4626	30.2393	24.2035	21.516	19.9618	30.2393	0	0	0	0	Ga0136279_1039	NADPH-dependent FMN reductase
2405	2706044899	1526.02	0.118242	0.182456	0.648054	0.51695	0.650843	880.168	746.687	866.859	867.359	738.892	622.729	880.168	0	0	0	0	Ga0136279_2362	tyrosine-protein kinase Etk/Wzc
2930	2706045595	599.82	-0.139129	0.214982	-0.647163	0.517526	0.650843	322.327	254.06	319.672	290.046	297.026	360.877	360.877	0	0	0	0	Ga0136279_3058	hypothetical protein
2982	2706045663	410.419	-0.134732	0.208228	-0.647041	0.517606	0.650843	194.119	242.441	177.836	188.073	265.015	202.749	265.015	0	0	0	0	Ga0136279_3126	major paralogous domain-containing protein
872	2706042748	324.578	-0.12745	0.197344	-0.645826	0.518392	0.651158	168.799	168.082	150.476	197.993	158.484	157.346	197.993	0	0	0	0	Ga0136279_0211	carboxynorspermidine decarboxylase
3102	2706044890	116.189	0.241926	0.375175	0.644835	0.519034	0.651704	65.5103	75.908	56.1587	23.8068	75.5685	63.0165	75.908	0	0	1	0	Ga0136279_2353	Glycosyl transferases group 1	GT4(251-385)	GT4_e2634	N	N	2
1235	2706043237	1.93422	0.80124	1.2483	0.641868	0.520959	0.653859	1.60761	0.774572	1.43997	0.793559	1.04956	0.391407	1.60761	0	0	0	0	Ga0136279_0700	hypothetical protein
2839	2706045477	503.128	0.192521	0.300123	0.641473	0.521215	0.653919	315.896	261.805	265.674	356.308	163.732	190.224	356.308	0	0	0	0	Ga0136279_2940	exodeoxyribonuclease-3
1435	2706043528	424.86	0.142597	0.222472	0.640967	0.521544	0.654069	245.563	230.048	224.635	263.461	183.149	167.131	263.461	0	0	0	0	Ga0136279_0991	glucokinase
2776	2706045392	6.53306	0.461773	0.722564	0.639076	0.522773	0.655349	3.61713	5.422	2.87993	1.58712	3.14869	3.52266	5.422	0	0	0	0	Ga0136279_2855	TIGR02147 family protein
1261	2706043269	280.616	-0.131604	0.206155	-0.638372	0.523232	0.655661	146.293	136.325	137.517	137.682	194.694	118.988	194.694	0	0	0	0	Ga0136279_0732	Predicted PurR-regulated permease PerM
1280	2706043291	1233.07	-0.110122	0.172653	-0.63782	0.523591	0.65577	592.406	645.993	622.785	741.58	647.056	558.929	741.58	0	0	0	0	Ga0136279_0754	4-alpha-glucanotransferase	GH77(15-647)	GH77_e9	GH77	N	3
1481	2706043587	24.3018	0.254719	0.399499	0.637595	0.523737	0.65577	10.4495	15.4914	15.8396	10.3163	11.5452	11.3508	15.8396	0	0	0	0	Ga0136279_1050	Aldo/keto reductase
839	2706042707	67.1637	-0.200051	0.314391	-0.636313	0.524572	0.656553	39.3865	30.9829	27.3593	33.7262	53.0029	25.0501	53.0029	0	0	0	0	Ga0136279_0170	chitinase	GH18(33-345)	GH18_e230	GH18	Y(1-29)	3
1024	2706042940	469.808	0.12378	0.195115	0.634398	0.525821	0.657591	275.304	236.244	257.754	269.81	214.636	198.835	275.304	0	0	0	0	Ga0136279_0403	O-Glycosyl hydrolase	GH30(13-463)	GH30_e45	GH30	Y(1-29)	3
1421	2706043514	5.75749	0.52246	0.823203	0.634667	0.525646	0.657591	6.02855	2.32372	2.15995	3.17423	3.67347	0.782814	6.02855	0	0	0	0	Ga0136279_0977	Ribosomal protein S18 acetylase RimI
1157	2706043131	1145.48	-0.105055	0.165812	-0.633578	0.526356	0.657855	631.792	551.495	550.067	639.211	685.365	491.999	685.365	0	0	0	0	Ga0136279_0594	threonyl-tRNA synthetase	N	N	GH28	N	1
3116	2706045370	285.04	-0.20519	0.323935	-0.633431	0.526452	0.657855	122.179	165.758	127.437	84.9108	233.528	150.692	233.528	0	0	1	0	Ga0136279_2833	Reverse transcriptase (RNA-dependent DNA polymerase)
1018	2706042933	52.1648	0.203715	0.321982	0.632691	0.526936	0.658197	35.3675	20.1389	31.6792	22.6164	32.5365	19.9618	35.3675	0	0	0	0	Ga0136279_0396	protein of unknown function (DUF3943)
1839	2706044119	1313.03	0.168918	0.267468	0.631546	0.527684	0.658869	709.36	772.248	699.103	382.892	842.274	662.652	842.274	0	0	0	0	Ga0136279_1582	major paralogous domain-containing protein
1027	2706042944	631.894	0.119446	0.189362	0.630779	0.528185	0.659232	371.359	321.447	340.552	354.324	280.233	283.77	371.359	0	0	0	0	Ga0136279_0407	GTP-binding protein
2820	2706045453	253.971	0.168032	0.267407	0.628374	0.529759	0.660933	153.929	140.972	127.437	168.631	97.0846	97.0689	168.631	0	0	0	0	Ga0136279_2916	molecular chaperone Hsp33
2962	2706045639	6.857	-0.455887	0.727204	-0.626904	0.530722	0.661871	4.42094	3.09829	1.43997	5.55491	2.62391	3.91407	5.55491	0	0	0	0	Ga0136279_3102	Helix-turn-helix
906	2706042793	117.679	-0.166421	0.266377	-0.624755	0.532132	0.663366	55.0608	64.2895	54.7187	47.2167	86.5889	57.1454	86.5889	0	0	0	0	Ga0136279_0256	DNA-binding response regulator, OmpR family, contains REC and winged-helix (wHTH) domain
1872	2706044162	11.6074	0.382015	0.611982	0.624226	0.532479	0.663535	4.82284	10.844	5.03988	2.77745	8.3965	4.30548	10.844	0	0	0	0	Ga0136279_1625	hypothetical protein
2104	2706044483	228.281	0.161398	0.260599	0.619333	0.535697	0.666779	124.188	134.001	120.237	83.3236	102.857	137.384	137.384	0	0	0	0	Ga0136279_1946	diguanylate cyclase (GGDEF) domain-containing protein
2806	2706045431	287.494	0.174796	0.282249	0.619297	0.535721	0.666779	156.742	192.094	130.317	191.248	110.204	108.028	192.094	0	0	0	0	Ga0136279_2894	hypothetical protein
3050	2706043495	16.9718	0.358485	0.578332	0.619861	0.535349	0.666779	10.4495	9.29486	10.0798	1.9839	10.4956	10.1766	10.4956	0	0	1	0	Ga0136279_0958	hypothetical protein
1242	2706043246	286.212	0.123976	0.200486	0.618378	0.536326	0.667003	168.398	161.885	138.237	132.921	174.752	113.117	174.752	0	0	0	0	Ga0136279_0709	hypothetical protein
2302	2706044747	15.0491	0.368307	0.595579	0.618402	0.53631	0.667003	10.8514	6.19657	9.35978	1.9839	11.0204	7.43673	11.0204	0	0	0	0	Ga0136279_2210	hypothetical protein
2949	2706045620	10.8096	-0.360041	0.58258	-0.618011	0.536568	0.667039	6.43045	4.64743	3.59991	7.14203	8.3965	3.52266	8.3965	0	0	0	0	Ga0136279_3083	hypothetical protein
3092	2706044692	67.6325	0.177212	0.287365	0.616679	0.537447	0.667866	33.358	31.7574	47.5189	28.9649	39.3586	28.5727	47.5189	0	0	1	0	Ga0136279_2155	hypothetical protein
954	2706042857	4.68655	-0.516931	0.838946	-0.616167	0.537784	0.668021	1.60761	3.09829	1.43997	1.9839	3.14869	3.13126	3.14869	0	0	0	0	Ga0136279_0320	hypothetical protein
2590	2706045143	3154.54	0.0973727	0.158413	0.614677	0.538768	0.668977	1647	1872.14	1598.36	1621.24	1709.21	1322.17	1872.14	0	0	0	0	Ga0136279_2606	hypothetical protein
1229	2706043226	544.966	0.189874	0.31042	0.611666	0.540758	0.671183	296.605	316.025	298.793	182.518	201.516	373.011	373.011	0	0	0	0	Ga0136279_0689	TIGR02147 family protein
2408	2706044904	710.634	-0.145189	0.23795	-0.610164	0.541753	0.671885	373.368	360.176	326.152	261.478	452.362	419.98	452.362	0	0	0	0	Ga0136279_2367	hypothetical protein	CE6(90-201)	CE6_e3	CE6	Y(1-22)	3
3042	2706043335	4.78446	-0.517577	0.847932	-0.610399	0.541598	0.671885	2.41142	1.54914	2.15995	3.96779	3.67347	1.17422	3.96779	0	0	1	0	Ga0136279_0798	Methyltransferase domain-containing protein
1498	2706043618	356.961	0.148157	0.243658	0.608053	0.543152	0.672822	235.113	163.435	190.795	137.286	172.653	201.575	235.113	0	0	0	0	Ga0136279_1081	nucleobase:cation symporter-2, NCS2 family
2618	2706045176	7.7916	0.422167	0.693744	0.608534	0.542834	0.672822	4.42094	4.64743	5.03988	5.95169	2.09913	1.95704	5.95169	0	0	0	0	Ga0136279_2639	Putative flippase GtrA (transmembrane translocase of bactoprenol-linked glucose)
2819	2706045452	199.329	-0.133244	0.219067	-0.608233	0.543033	0.672822	89.2226	116.186	93.5978	105.94	100.233	108.42	116.186	0	0	0	0	Ga0136279_2915	4-methyl-5(b-hydroxyethyl)-thiazole monophosphate biosynthesis
1068	2706043000	3.76717	-0.743576	1.22436	-0.607316	0.543641	0.673162	0	4.64743	0	2.38068	2.62391	1.95704	4.64743	0	0	0	0	Ga0136279_0463	radical S-adenosyl methionine domain-containing protein 2
1794	2706044060	1244.31	-0.195411	0.3223	-0.606301	0.544315	0.673464	512.025	726.548	580.306	1061.78	543.674	419.98	1061.78	0	0	0	0	Ga0136279_1523	hypothetical protein
2637	2706045207	14.6129	0.302915	0.499594	0.606323	0.544301	0.673464	11.6552	7.74572	5.75986	7.93559	6.82216	5.4797	11.6552	0	0	0	0	Ga0136279_2670	hypothetical protein
2831	2706045469	144.586	0.129267	0.213604	0.605171	0.545066	0.674126	79.5769	77.4572	79.9181	62.6911	86.0642	62.6251	86.0642	0	0	0	0	Ga0136279_2932	Exodeoxyribonuclease VII large subunit
2353	2706044821	321.907	-0.146699	0.242541	-0.604843	0.545283	0.674129	151.116	181.25	147.596	223.387	166.881	125.642	223.387	0	0	0	0	Ga0136279_2284	SSU ribosomal protein S12P methylthiotransferase
1701	2706043928	597.123	0.118114	0.195682	0.603604	0.546107	0.674882	357.292	285.817	332.632	263.065	288.105	315.083	357.292	0	0	0	0	Ga0136279_1391	cation:H+ antiporter
2277	2706044714	930.952	0.155128	0.257502	0.602434	0.546885	0.675577	497.958	522.061	519.108	353.53	383.09	581.631	581.631	0	0	0	0	Ga0136279_2177	Carbohydrate binding module (family 6)	GH43_29(23-302)+CBM6(473-611)	GH43_e59+CBM6_e0+CBM6_e37	CBM6+GH43_29	Y(1-22)	3
1408	2706043499	15.1144	0.372083	0.61812	0.60196	0.547201	0.6757	12.459	7.74572	6.47985	10.3163	8.92129	1.56563	12.459	0	0	0	0	Ga0136279_0962	nitrogen fixation protein NifB
2824	2706045459	835.306	-0.120549	0.201979	-0.59684	0.550614	0.679647	405.922	420.592	429.11	357.895	580.408	395.713	580.408	0	0	0	0	Ga0136279_2922	NADH-quinone oxidoreductase, B subunit
1071	2706043003	8.04293	0.421263	0.709139	0.594048	0.55248	0.680756	2.00952	6.19657	6.47985	4.36457	2.09913	3.52266	6.47985	0	0	0	0	Ga0136279_0466	KDO2-lipid IV(A) lauroyltransferase
1683	2706043905	22.7894	-0.296111	0.498612	-0.593871	0.552598	0.680756	8.43997	12.3931	11.5197	19.839	13.1195	5.4797	19.839	0	0	0	0	Ga0136279_1368	hypothetical protein
1788	2706044052	12.2933	-0.321371	0.540019	-0.595111	0.551769	0.680756	7.23426	4.64743	5.03988	6.74525	9.97085	4.69688	9.97085	0	0	0	0	Ga0136279_1515	major paralogous domain-containing protein
2028	2706044387	492.088	0.120509	0.202818	0.594174	0.552396	0.680756	270.883	228.499	304.553	203.548	276.035	238.367	304.553	0	0	0	0	Ga0136279_1850	Threonine/homoserine/homoserine lactone efflux protein
3129	2706045689	118.946	-0.179	0.301275	-0.594141	0.552418	0.680756	49.4341	72.0352	53.9987	49.2006	58.7755	81.0213	81.0213	0	0	1	0	Ga0136279_3152	hypothetical protein
1264	2706043272	50.9567	0.183377	0.309414	0.59266	0.553409	0.680885	25.3199	36.4049	23.7594	26.1874	22.5656	23.093	36.4049	0	0	0	0	Ga0136279_0735	hypothetical protein
1362	2706043430	173.594	0.117335	0.198021	0.592539	0.553489	0.680885	91.2321	93.7232	98.6376	81.7365	97.6094	74.7587	98.6376	0	0	0	0	Ga0136279_0893	tRNA (guanosine-2'-O-)-methyltransferase
1364	2706043432	315.455	0.137902	0.232461	0.593226	0.55303	0.680885	176.034	165.758	177.116	196.803	151.662	110.377	196.803	0	0	0	0	Ga0136279_0895	zinc protease
1543	2706043686	143.405	-0.133991	0.226178	-0.592416	0.553572	0.680885	72.3426	78.2317	64.0785	70.2299	97.0846	63.0165	97.0846	0	0	0	0	Ga0136279_1149	aldehyde dehydrogenase (NAD+)
898	2706042784	22.6117	-0.261692	0.443417	-0.590171	0.555076	0.682467	14.8704	7.74572	9.35978	17.0615	11.5452	9.39377	17.0615	0	0	0	0	Ga0136279_0247	Threonine/homoserine efflux transporter RhtA
2934	2706045602	2.79441	-0.620298	1.05219	-0.589528	0.555507	0.682729	1.20571	1.54914	0.719983	1.9839	1.57434	1.56563	1.9839	0	0	0	0	Ga0136279_3065	hypothetical protein
2531	2706045076	26.3284	-0.225304	0.383305	-0.587793	0.556671	0.683892	16.0761	12.3931	9.35978	14.6808	14.6939	14.0907	16.0761	0	0	0	0	Ga0136279_2539	Plasmid stabilization system protein ParE
734	2706042570	698.816	0.0973306	0.165694	0.587413	0.556926	0.683937	410.745	364.823	358.551	311.472	380.991	335.436	410.745	0	0	0	0	Ga0136279_0033	Predicted exporter protein, RND superfamily
2456	2706044972	923.827	0.174792	0.297911	0.586728	0.557387	0.684234	478.667	574.732	483.828	649.528	431.37	250.501	649.528	0	0	0	0	Ga0136279_2435	UDP-N-acetylmuramoylalanyl-D-glutamate--2,6-diaminopimelate ligase
1338	2706043385	319.105	-0.130192	0.222142	-0.586075	0.557825	0.684504	177.239	139.423	161.276	132.127	214.111	164	214.111	0	0	0	0	Ga0136279_0848	N-acetyllactosaminide 3-alpha-galactosyltransferase/rhamnosyl/mannosyltransferase	GT4(192-345)	GT4_e3375	GT4	N	3
984	2706042893	286.393	0.124675	0.213076	0.585122	0.558466	0.685022	157.948	147.169	163.436	112.685	180	127.207	180	0	0	0	0	Ga0136279_0356	anti-anti-sigma factor
793	2706042652	148.5	0.196962	0.337399	0.583765	0.559378	0.685776	90.0264	70.486	88.5579	108.321	65.0729	38.7493	108.321	0	0	0	0	Ga0136279_0115	hypothetical protein
1733	2706043969	552.231	-0.162092	0.277765	-0.583558	0.559518	0.685776	265.658	285.817	266.394	178.947	349.504	354.615	354.615	0	0	0	0	Ga0136279_1432	glucuronoarabinoxylan endo-1,4-beta-xylanase	GH30(20-413)	GH30_e78	GH30	Y(1-25)	3
788	2706042645	1249.8	0.114778	0.197056	0.582466	0.560253	0.686367	683.638	645.993	709.183	479.706	753.061	598.853	753.061	0	0	0	0	Ga0136279_0108	hypothetical protein
2792	2706045413	2137.51	0.0898202	0.15428	0.582191	0.560438	0.686367	1171.95	1174.25	1113.81	1157.8	1073.18	921.372	1174.25	0	0	0	0	Ga0136279_2876	Signal transduction histidine kinase
1477	2706043583	4.35462	0.491886	0.848965	0.579395	0.562323	0.688228	2.81332	2.32372	2.87993	2.38068	1.04956	1.95704	2.87993	0	0	0	0	Ga0136279_1046	hypothetical protein
2428	2706044933	2.52517	-0.689043	1.18947	-0.579285	0.562397	0.688228	0.803807	2.32372	0	1.9839	1.04956	1.56563	2.32372	0	0	0	0	Ga0136279_2396	hypothetical protein
2442	2706044956	509.898	-0.0972526	0.168035	-0.578764	0.562748	0.688389	239.534	271.875	262.074	258.303	289.155	253.632	289.155	0	0	0	0	Ga0136279_2419	probable rRNA maturation factor
1388	2706043462	107.844	-0.175405	0.304659	-0.575741	0.56479	0.690618	59.8836	54.22	44.6389	44.4393	90.2624	43.0548	90.2624	0	0	0	0	Ga0136279_0925	Helix-turn-helix
2488	2706045013	88.4126	-0.166918	0.290215	-0.575154	0.565187	0.690833	53.0513	37.954	39.5991	62.2943	41.4577	38.7493	62.2943	0	0	0	0	Ga0136279_2476	Putative zinc ribbon domain-containing protein
1241	2706043244	142.456	-0.151381	0.263916	-0.573596	0.566241	0.691313	65.5103	87.5266	59.0386	60.3104	101.283	68.1048	101.283	0	0	0	0	Ga0136279_0707	hypothetical protein
2422	2706044922	8.47055	-0.38792	0.676016	-0.573832	0.566081	0.691313	4.01903	4.64743	2.87993	7.14203	5.7726	1.95704	7.14203	0	0	0	0	Ga0136279_2385	hypothetical protein
2655	2706045225	1703.84	0.0908476	0.158283	0.573957	0.565997	0.691313	957.334	883.786	917.978	920.925	826.006	760.504	957.334	0	0	0	0	Ga0136279_2688	hypothetical protein
1608	2706043792	573.471	-0.147034	0.256555	-0.573108	0.566571	0.691447	262.443	304.407	287.273	419.792	243.499	249.718	419.792	0	0	0	0	Ga0136279_1255	urea ABC transporter membrane protein
2836	2706045474	87.6338	-0.149758	0.261535	-0.572612	0.566907	0.691587	48.6303	47.2489	34.5592	54.7555	46.7056	39.1407	54.7555	0	0	0	0	Ga0136279_2937	hypothetical protein
2151	2706044533	4232	-0.116914	0.204328	-0.572186	0.567196	0.69167	2310.94	2150.21	1918.75	2766.74	1967.41	1945.68	2766.74	0	0	0	0	Ga0136279_1996	translation elongation factor TU
1461	2706043558	3.01773	0.704101	1.23354	0.570796	0.568138	0.692354	0	3.09829	2.87993	1.9839	0.524781	0.782814	3.09829	0	0	0	0	Ga0136279_1021	hypothetical protein
2368	2706044843	707.323	0.0879457	0.1541	0.570706	0.568199	0.692354	386.229	387.286	370.791	355.117	357.901	328.782	387.286	0	0	0	0	Ga0136279_2306	rod shape-determining protein MreB
2270	2706044707	763.08	0.124446	0.219038	0.568149	0.569933	0.694198	371.761	430.662	445.669	306.71	366.822	427.416	445.669	0	0	0	0	Ga0136279_2170	protein of unknown function (DUF303)	CE6(101-211)+CBM6(323-458)	CE6_e3+CBM6_e18	CBM6+CE6	Y(1-31)	3
1097	2706043037	505.618	0.151214	0.266347	0.567733	0.570216	0.694273	276.911	294.337	264.234	347.182	213.061	169.871	347.182	0	0	0	0	Ga0136279_0500	Tetratricopeptide repeat-containing protein
2376	2706044855	427.445	0.109079	0.192454	0.56678	0.570864	0.694791	241.946	220.753	233.274	190.057	268.688	173.002	268.688	0	0	0	0	Ga0136279_2318	4-hydroxybenzoate polyprenyltransferase
2715	2706045304	313.714	-0.146719	0.259083	-0.566301	0.571189	0.694917	161.565	164.209	141.837	127.763	155.335	211.751	211.751	0	0	0	0	Ga0136279_2767	surface protein
2957	2706045631	44.6201	0.219956	0.389214	0.565129	0.571986	0.695616	16.478	35.6303	23.7594	25.7907	15.2187	20.3532	35.6303	0	0	0	0	Ga0136279_3094	anaerobic ribonucleoside-triphosphate reductase activating protein
1851	2706044134	105.96	0.172237	0.305083	0.564557	0.572375	0.69582	51.4436	61.9657	62.6385	39.2811	78.7172	36.4009	78.7172	0	0	0	0	Ga0136279_1597	small conductance mechanosensitive channel
830	2706042695	2214.41	0.133202	0.23641	0.563435	0.573139	0.696478	1171.55	1278.82	1184.37	834.824	1008.63	1330.39	1330.39	0	0	0	0	Ga0136279_0158	Lysophospholipase L1	CE12(27-248)	CE12_e54+CBM35_e65	CBM35+CE12	N	3
1654	2706043864	221.298	0.10854	0.193124	0.562023	0.5741	0.697376	129.815	124.706	105.837	104.75	125.948	95.1119	129.815	0	0	0	0	Ga0136279_1327	hypothetical protein
2350	2706044818	503.032	-0.0952112	0.169746	-0.560904	0.574863	0.697762	283.342	233.921	246.234	259.494	274.986	255.589	283.342	0	0	0	0	Ga0136279_2281	Protein of unknown function (DUF3108)
2602	2706045158	7.16736	-0.393206	0.70095	-0.560961	0.574824	0.697762	3.61713	3.87286	2.15995	2.77745	6.82216	3.13126	6.82216	0	0	0	0	Ga0136279_2621
1861	2706044148	537.933	0.154845	0.277045	0.558915	0.57622	0.698867	309.466	289.69	290.873	377.337	230.904	169.088	377.337	0	0	0	0	Ga0136279_1611	tryptophan synthase beta chain
2330	2706044795	544.196	0.104826	0.18747	0.559162	0.576051	0.698867	303.437	315.251	267.114	309.091	265.015	224.276	315.251	0	0	0	0	Ga0136279_2258	ribosome recycling factor
1702	2706043929	524.233	-0.124859	0.223642	-0.5583	0.576639	0.699106	279.725	254.06	253.434	258.7	385.714	200.4	385.714	0	0	0	0	Ga0136279_1392	hypothetical protein
2628	2706045197	2.31077	-0.749091	1.35355	-0.553429	0.57997	0.702871	1.20571	0.774572	0.719983	3.57101	0	0.782814	3.57101	0	0	0	0	Ga0136279_2660	hypothetical protein
733	2706042569	279.476	-0.110293	0.199887	-0.551777	0.581101	0.703736	131.021	134.775	156.236	166.251	147.988	126.816	166.251	0	0	0	0	Ga0136279_0032	Surface antigen
1939	2706044264	59.0138	0.2051	0.371739	0.551732	0.581132	0.703736	30.9466	43.376	25.1994	40.4715	27.2886	16.0477	43.376	0	0	0	0	Ga0136279_1727	hypothetical protein
1528	2706043664	1848.49	-0.104373	0.189474	-0.550854	0.581734	0.704192	1003.95	889.208	905.018	1103.44	846.997	945.639	1103.44	0	0	0	0	Ga0136279_1127	GTP-binding protein
2258	2706044683	70.9234	-0.142328	0.25989	-0.547646	0.583935	0.706584	36.1713	37.954	31.6792	34.123	45.656	34.0524	45.656	0	0	0	0	Ga0136279_2146	major paralogous domain-containing protein
819	2706042682	520.082	-0.0954937	0.174503	-0.547231	0.58422	0.706656	294.193	244.765	250.554	297.981	280.758	239.933	297.981	0	0	0	0	Ga0136279_0145	PPIC-type PPIASE domain-containing protein
926	2706042820	40.1186	-0.173068	0.318268	-0.543782	0.586592	0.709251	20.899	21.688	16.5596	19.0454	24.6647	21.136	24.6647	0	0	0	0	Ga0136279_0283	ribosome-associated protein
1067	2706042999	0.940799	-1.14312	2.10354	-0.543425	0.586837	0.709274	0.803807	0	0	0.396779	0	1.56563	1.56563	0	0	0	0	Ga0136279_0462	hypothetical protein
1428	2706043521	2.2617	0.661977	1.22024	0.542499	0.587475	0.709771	2.00952	1.54914	0.719983	0.396779	2.09913	0.391407	2.09913	0	0	0	0	Ga0136279_0984	sulfonate transport system ATP-binding protein
1311	2706043331	187.383	-0.194558	0.359011	-0.541926	0.587869	0.70991	94.8492	82.8792	96.4777	52.3749	98.1341	148.343	148.343	0	0	0	0	Ga0136279_0794	ABC-2 type transport system ATP-binding protein
1590	2706043753	1052.2	-0.129138	0.238404	-0.541675	0.588043	0.70991	507.202	532.131	537.827	755.864	509.563	409.803	755.864	0	0	0	0	Ga0136279_1216	propionyl-CoA carboxylase beta chain	N	N	GH101	N	1
1629	2706043828	2.09031	-0.678277	1.25554	-0.540229	0.589039	0.710292	0.401903	0.774572	1.43997	1.9839	1.04956	0.782814	1.9839	0	0	0	0	Ga0136279_1291	Putative transposase, YhgA-like
1991	2706044329	147.65	0.132717	0.245544	0.540502	0.588851	0.710292	86.4092	89.8503	66.2384	77.372	88.1633	51.2743	89.8503	0	0	0	0	Ga0136279_1792	23S rRNA pseudouridine1911/1915/1917 synthase
2843	2706045481	187.504	0.119961	0.221952	0.540481	0.588865	0.710292	106.906	101.469	97.9177	80.5462	121.749	74.3673	121.749	0	0	0	0	Ga0136279_2944	DNA replication and repair protein RecN
924	2706042817	148.277	-0.131338	0.244165	-0.537905	0.590643	0.711637	83.194	58.0929	80.6381	84.9108	69.7959	79.847	84.9108	0	0	0	0	Ga0136279_0280	hypothetical protein
1256	2706043261	191.208	-0.126213	0.234503	-0.538214	0.590429	0.711637	99.2701	111.538	76.3182	91.656	130.671	84.1525	130.671	0	0	0	0	Ga0136279_0724	hypothetical protein
2020	2706044377	437.901	-0.113379	0.210887	-0.537626	0.590836	0.711637	234.712	197.516	228.235	283.697	213.586	194.529	283.697	0	0	0	0	Ga0136279_1840	hypothetical protein
2323	2706044786	5.61215	-0.426128	0.794348	-0.53645	0.591648	0.712068	1.60761	4.64743	1.43997	3.17423	4.19825	2.34844	4.64743	0	0	0	0	Ga0136279_2249	hypothetical protein
3053	2706043562	17.9216	0.236853	0.441493	0.536483	0.591625	0.712068	8.84188	11.6186	10.0798	7.53881	10.4956	7.04533	11.6186	0	0	1	0	Ga0136279_1025	hypothetical protein
876	2706042756	173.027	-0.167724	0.313572	-0.534883	0.592731	0.713097	73.5483	106.116	76.3182	61.8976	90.2624	122.119	122.119	0	0	0	0	Ga0136279_0219	Short-chain dehydrogenase
1748	2706043994	120.801	-0.140108	0.262255	-0.534242	0.593174	0.713357	68.7255	44.9252	66.2384	62.2943	83.4403	49.7087	83.4403	0	0	0	0	Ga0136279_1457	Formate/nitrite transporter FocA, FNT family
1502	2706043625	8.48524	-0.345458	0.647076	-0.533875	0.593428	0.713388	4.82284	3.87286	2.87993	3.96779	7.87172	3.13126	7.87172	0	0	0	0	Ga0136279_1088	hypothetical protein
2416	2706044916	201.293	-0.135261	0.254128	-0.532254	0.59455	0.714463	102.887	93.7232	104.398	78.1655	112.828	127.207	127.207	0	0	0	0	Ga0136279_2379	Endo-1,4-beta-xylanase, GH35 family	GH10(45-327)+GH10(361-650)	GH10_e21+GH10_e21	GH10	Y(1-24)	3
896	2706042782	1990.64	-0.123815	0.2328	-0.531853	0.594828	0.714523	981.448	914.769	1092.21	806.652	1051.66	1269.33	1269.33	0	0	0	0	Ga0136279_0245	Protein of unknown function (DUF3300)
777	2706042633	298.46	-0.10068	0.18965	-0.530873	0.595507	0.715065	166.79	147.943	137.517	168.631	150.612	149.517	168.631	0	0	0	0	Ga0136279_0096	Phosphopantetheine adenylyltransferase
2619	2706045178	770.75	-0.0976306	0.184105	-0.530298	0.595906	0.715269	389.444	398.13	381.591	466.612	370.496	370.662	466.612	0	0	0	0	Ga0136279_2641	Broad specificity phosphatase PhoE
1252	2706043257	175.407	0.110702	0.209362	0.528757	0.596974	0.715964	94.4473	87.5266	103.678	76.1816	102.857	78.6728	103.678	0	0	0	0	Ga0136279_0720	dTDP-4-dehydrorhamnose reductase
1417	2706043508	2.18533	-0.733765	1.38752	-0.528831	0.596923	0.715964	0.401903	0.774572	1.43997	1.19034	3.14869	0	3.14869	0	0	0	0	Ga0136279_0971	NitT/TauT family transport system substrate-binding protein
2627	2706045192	55.1435	-0.192214	0.363714	-0.528475	0.59717	0.715964	31.7504	17.0406	31.6792	21.4261	29.3878	37.9665	37.9665	0	0	0	0	Ga0136279_2655	major paralogous domain-containing protein
1834	2706044110	434.04	0.119225	0.226176	0.527135	0.5981	0.716805	243.553	238.568	227.515	261.874	231.953	144.429	261.874	0	0	0	0	Ga0136279_1573	Acyl-coenzyme A synthetase/AMP-(fatty) acid ligase
3084	2706044608	25.9539	0.208674	0.396237	0.52664	0.598444	0.716943	10.4495	17.0406	16.5596	13.4905	12.07	10.568	17.0406	0	0	1	0	Ga0136279_2071	hypothetical protein
2425	2706044927	211.613	-0.119817	0.228283	-0.524861	0.599679	0.718149	106.906	106.116	105.117	92.8463	152.711	93.5463	152.711	0	0	0	0	Ga0136279_2390	Iron-regulated ABC transporter ATPase subunit SufC
1564	2706043716	14.8194	0.296316	0.566824	0.522766	0.601137	0.71962	11.2533	10.0694	4.3199	10.713	6.29738	3.52266	11.2533	0	0	0	0	Ga0136279_1179	OmpA family protein
1225	2706043222	887.101	0.169804	0.326002	0.520867	0.602459	0.720927	493.537	439.182	540.707	252.352	374.694	617.64	617.64	0	0	0	0	Ga0136279_0685	rhamnogalacturonan endolyase	PL11(21-617)	PL11_e0	PL11_1	Y(1-21)	3
1562	2706043712	815.236	0.0937884	0.180861	0.518567	0.604063	0.72257	458.572	422.142	440.629	455.899	438.717	311.951	458.572	0	0	0	0	Ga0136279_1175	L-aspartate oxidase
2809	2706045434	140.288	0.123434	0.238679	0.517153	0.605049	0.723473	77.1655	83.6537	69.1184	83.7204	67.172	53.6228	83.7204	0	0	0	0	Ga0136279_2897	UDP-N-acetylmuramoylalanine--D-glutamate ligase
1136	2706043094	896.528	0.117951	0.228543	0.516101	0.605784	0.724076	507.604	476.362	480.949	336.469	432.42	526.442	526.442	0	0	0	0	Ga0136279_0557	hypothetical protein
1500	2706043620	23.8295	-0.234691	0.455468	-0.515275	0.606361	0.724489	12.8609	6.19657	15.1196	9.91948	12.07	16.8305	16.8305	0	0	0	0	Ga0136279_1083	TIGR02452 family protein
1576	2706043735	227.974	-0.121561	0.236272	-0.514496	0.606905	0.724763	117.758	109.215	115.917	154.744	119.125	88.8494	154.744	0	0	0	0	Ga0136279_1198	hypothetical protein
3066	2706043808	47.0869	-0.15477	0.300942	-0.514285	0.607053	0.724763	21.7028	24.7863	23.7594	28.5681	24.1399	22.3102	28.5681	0	0	1	0	Ga0136279_1271	hypothetical protein
1114	2706043070	1.92765	-0.679061	1.32171	-0.513774	0.60741	0.724913	0.803807	0.774572	0.719983	0.793559	2.62391	0.391407	2.62391	0	0	0	0	Ga0136279_0533	hypothetical protein
2395	2706044882	468.489	0.0958323	0.187422	0.511317	0.609129	0.726688	286.959	234.695	238.314	207.912	239.825	239.541	286.959	0	0	0	0	Ga0136279_2345	GDP-L-fucose synthase
2894	2706045548	31.488	0.197097	0.386308	0.510207	0.609906	0.727339	13.2628	24.7863	15.1196	16.2679	17.3178	10.9594	24.7863	0	0	0	0	Ga0136279_3011	Glyoxylase, beta-lactamase superfamily II
1178	2706043156	18.5098	-0.259225	0.50931	-0.508974	0.61077	0.727876	11.2533	10.0694	5.03988	8.33236	7.34694	14.4821	14.4821	0	0	0	0	Ga0136279_0619	addiction module antidote protein, HigA family
2830	2706045468	4.29848	0.611817	1.20223	0.508902	0.610821	0.727876	5.22474	0.774572	2.15995	4.76135	0.524781	0	5.22474	0	0	0	0	Ga0136279_2931	prevent-host-death family protein
2595	2706045151	41.6686	0.169489	0.335432	0.505284	0.61336	0.730623	22.9085	22.4626	23.7594	13.8873	25.7143	20.3532	25.7143	0	0	0	0	Ga0136279_2614	YhhN-like protein
1192	2706043184	488.102	-0.155303	0.308239	-0.503839	0.614375	0.731554	256.414	227.724	241.194	407.096	199.942	175.35	407.096	0	0	0	0	Ga0136279_0647	diguanylate cyclase (GGDEF) domain-containing protein
1275	2706043285	1820.95	0.0720775	0.14325	0.503158	0.614853	0.731846	1008.78	926.388	994.296	890.373	982.916	830.957	1008.78	0	0	0	0	Ga0136279_0748	DNA gyrase subunit B
3054	2706043566	190.714	0.111693	0.222565	0.501844	0.615777	0.732668	105.701	107.665	97.9177	111.892	82.3907	83.3697	111.892	0	0	1	0	Ga0136279_1029	major paralogous domain-containing protein
1064	2706042995	10.6485	-0.306413	0.613818	-0.499192	0.617644	0.734331	4.01903	3.87286	7.19983	7.14203	3.14869	7.04533	7.19983	0	0	0	0	Ga0136279_0458	hypothetical protein
1478	2706043584	0.503731	1.27154	2.54679	0.499273	0.617587	0.734331	0.401903	0.774572	0	0.396779	0	0	0.774572	0	0	0	0	Ga0136279_1047	addiction module toxin, RelE/StbE family
2697	2706045280	938.608	-0.082438	0.165618	-0.49776	0.618654	0.735252	504.389	463.968	462.949	478.516	592.478	408.238	592.478	0	0	0	0	Ga0136279_2743	ATP-dependent Clp protease ATP-binding subunit ClpX
3068	2706043978	41.4784	-0.170751	0.343313	-0.497363	0.618933	0.735305	14.8704	20.1389	26.6394	20.6325	23.0904	22.3102	26.6394	0	0	1	0	Ga0136279_1441	hypothetical protein
1427	2706043520	5.2959	-0.394914	0.794551	-0.497028	0.61917	0.735308	2.00952	3.09829	2.15995	3.96779	3.67347	1.56563	3.96779	0	0	0	0	Ga0136279_0983	NitT/TauT family transport system permease protein
817	2706042680	1029.42	-0.0764845	0.154887	-0.493807	0.621442	0.737686	529.307	513.541	529.907	547.159	613.994	454.032	613.994	0	0	0	0	Ga0136279_0143	succinate dehydrogenase subunit C
1227	2706043224	0.517468	1.2471	2.52725	0.493461	0.621687	0.737686	0.401903	0	0.719983	0	0.524781	0	0.719983	0	0	0	0	Ga0136279_0687	hypothetical protein
2645	2706045215	349.119	0.0923131	0.187176	0.49319	0.621878	0.737686	181.66	173.504	210.235	184.106	172.128	156.954	210.235	0	0	0	0	Ga0136279_2678	NlpE N-terminal domain-containing protein
929	2706042823	372.766	0.0847335	0.172028	0.492558	0.622325	0.737937	209.392	203.712	189.355	196.803	197.843	157.346	209.392	0	0	0	0	Ga0136279_0286	formyltetrahydrofolate deformylase
2769	2706045384	12.5263	0.288565	0.589209	0.489749	0.624311	0.740012	8.84188	8.52029	4.3199	9.5227	3.67347	3.91407	9.5227	0	0	0	0	Ga0136279_2847
2937	2706045605	271.045	0.109295	0.223363	0.489314	0.624619	0.740045	184.072	132.452	125.277	133.318	125.423	136.601	184.072	0	0	0	0	Ga0136279_3068	chromosome partitioning protein, ParB family
3095	2706044749	198.748	0.109354	0.223609	0.489043	0.624811	0.740045	103.289	114.637	105.837	76.1816	114.402	100.2	114.637	0	0	1	0	Ga0136279_2212	hypothetical protein
1194	2706043186	17.1174	-0.258075	0.528965	-0.487887	0.62563	0.740735	10.8514	8.52029	5.03988	13.8873	5.24781	9.00236	13.8873	0	0	0	0	Ga0136279_0649	hypothetical protein
1381	2706043454	28.1392	0.192439	0.395347	0.48676	0.626429	0.741253	14.4685	16.266	16.5596	18.2518	13.1195	8.61096	18.2518	0	0	0	0	Ga0136279_0917	GSCFA family protein
1659	2706043873	580.627	0.134858	0.277333	0.486268	0.626777	0.741253	338.805	347.008	269.274	401.541	214.111	223.102	401.541	0	0	0	0	Ga0136279_1336	riboflavin synthase alpha chain
2786	2706045407	471.123	0.0859062	0.176567	0.486536	0.626587	0.741253	262.041	238.568	260.634	234.893	276.035	189.441	276.035	0	0	0	0	Ga0136279_2870	D-3-phosphoglycerate dehydrogenase
2339	2706044806	295.982	-0.148613	0.30692	-0.484206	0.62824	0.742702	126.198	146.394	167.756	236.084	138.018	100.592	236.084	0	0	0	0	Ga0136279_2269	Cupin domain-containing protein
1540	2706043683	565.931	0.0996001	0.20646	0.482417	0.62951	0.743923	323.532	301.308	294.473	335.278	298.601	202.749	335.278	0	0	0	0	Ga0136279_1146	1,4-alpha-glucan branching enzyme	CBM48(132-216)+GH13_9(287-587)	CBM48_e2+GH13_e200	CBM48+GH13_9	N	3
754	2706042599	1427.66	-0.0915957	0.190241	-0.481471	0.630182	0.744436	674.796	732.745	760.302	718.567	959.301	585.545	959.301	0	0	0	0	Ga0136279_0062	TIGR02171 family protein
1193	2706043185	663.426	-0.0819762	0.170438	-0.480974	0.630535	0.744573	354.881	309.054	347.752	379.718	368.921	292.381	379.718	0	0	0	0	Ga0136279_0648	radical SAM-linked protein/radical SAM family uncharacterized protein
2210	2706044613	1222.28	-0.0778642	0.162468	-0.479259	0.631755	0.745732	600.846	575.507	689.024	631.276	693.761	586.328	693.761	0	0	0	0	Ga0136279_2076	elongation factor G
3001	2706045690	1352.02	0.147489	0.308459	0.478147	0.632545	0.746384	759.597	713.381	757.422	459.074	503.265	944.857	944.857	0	0	0	0	Ga0136279_3153	Poly(3-hydroxybutyrate) depolymerase	CE1(246-370)	CE1_e37	N	Y(1-22)	2
885	2706042765	200.202	0.0937653	0.19824	0.472989	0.636221	0.749311	114.141	115.411	95.0377	104.353	108.105	83.3697	115.411	0	0	0	0	Ga0136279_0228	guanylate kinase
964	2706042870	27.9643	-0.187779	0.396337	-0.473786	0.635652	0.749311	14.0666	14.7169	12.2397	10.3163	16.2682	18.3961	18.3961	0	0	0	0	Ga0136279_0333	MAC/Perforin domain-containing protein
1160	2706043134	27.3098	-0.188009	0.396663	-0.473977	0.635516	0.749311	17.2818	13.9423	8.63979	17.8551	14.6939	12.1336	17.8551	0	0	0	0	Ga0136279_0597	acid phosphatase (class A)
1456	2706043552	0.250155	1.92095	4.0585	0.473315	0.635989	0.749311	0.803807	0	0	0	0	0	0.803807	0	0	0	0	Ga0136279_1015	outer membrane transport energization protein TonB
2275	2706044712	865.281	-0.150907	0.318733	-0.473458	0.635887	0.749311	409.941	419.043	457.189	277.349	416.152	665.001	665.001	0	0	0	0	Ga0136279_2175	alpha-galactosidase	GH27(142-376)+CBM6(427-560)	GH27_e14+CBM6_e18	CBM6+GH27	Y(1-30)	3
1887	2706044187	35.3583	0.168554	0.359018	0.469487	0.638722	0.751691	19.2914	17.0406	22.3195	11.9034	19.4169	19.1789	22.3195	0	0	0	0	Ga0136279_1650	hypothetical protein
2580	2706045133	689.724	-0.0787894	0.167742	-0.469706	0.638565	0.751691	320.719	351.656	380.151	358.292	394.111	326.433	394.111	0	0	0	0	Ga0136279_2596	hypothetical protein
2160	2706044544	1522.43	0.0795192	0.169901	0.468033	0.639761	0.752632	813.453	814.075	827.26	649.131	829.155	770.289	829.155	0	0	0	0	Ga0136279_2007	SSU ribosomal protein S12P
955	2706042859	0.69144	-1.07675	2.30769	-0.466595	0.64079	0.753007	0	0	0.719983	0	1.04956	0.391407	1.04956	0	0	0	0	Ga0136279_0322	hypothetical protein
2732	2706045327	77.9881	0.123075	0.263783	0.466579	0.640801	0.753007	42.1999	48.0234	37.4391	34.9166	48.8047	30.9212	48.8047	0	0	0	0	Ga0136279_2790	hypothetical protein
2837	2706045475	1274.22	0.0738773	0.158137	0.467173	0.640376	0.753007	725.838	676.201	650.145	691.983	659.65	540.925	725.838	0	0	0	0	Ga0136279_2938	Aspartate/methionine/tyrosine aminotransferase
2815	2706045445	2.72217	0.493488	1.05908	0.465958	0.641246	0.753247	2.00952	0.774572	2.15995	1.19034	1.57434	0.782814	2.15995	0	0	0	0	Ga0136279_2908	hypothetical protein
1222	2706043219	36.1935	0.169196	0.364247	0.464509	0.642283	0.753901	21.3009	19.3643	19.4395	13.0937	15.7434	22.3102	22.3102	0	0	0	0	Ga0136279_0682	TIGR02147 family protein
2734	2706045334	1.16646	0.810118	1.74277	0.464845	0.642043	0.753901	0.803807	1.54914	0	0.793559	0.524781	0	1.54914	0	0	0	0	Ga0136279_2797	hypothetical protein
1380	2706043453	220.137	-0.176171	0.38002	-0.463583	0.642947	0.754397	94.4473	113.862	115.917	76.1816	78.7172	189.441	189.441	0	0	0	0	Ga0136279_0916	TIGR02147 family protein
1563	2706043713	2252.27	0.0752191	0.162726	0.462243	0.643907	0.755241	1234.25	1134.75	1257.81	1238.74	1174.46	932.723	1257.81	0	0	0	0	Ga0136279_1176	peptidyl-prolyl cis-trans isomerase D
1011	2706042925	91.1865	0.121921	0.26465	0.46069	0.645021	0.755903	56.2665	45.6997	46.7989	36.1069	59.8251	38.7493	59.8251	0	0	0	0	Ga0136279_0388	16S rRNA (cytidine1402-2'-O)-methyltransferase
2287	2706044730	1053.88	0.120201	0.26073	0.461017	0.644786	0.755903	551.411	556.917	613.425	368.608	485.948	661.087	661.087	0	0	0	0	Ga0136279_2193	Endo-1,4-beta-xylanase, GH35 family	GH10(33-352)+CBM6(406-539)	GH10_e21+CBM6_e18	CBM6+GH10	Y(1-23)	3
2572	2706045125	419.278	0.12476	0.270953	0.460448	0.645195	0.755903	217.028	247.088	222.475	288.459	190.496	133.861	288.459	0	0	0	0	Ga0136279_2588	N-acetylglutamate synthase
2288	2706044731	2964.49	-0.113647	0.247041	-0.460034	0.645492	0.755969	1480.61	1520.48	1468.05	1289.53	1319.3	2003.61	2003.61	0	0	0	0	Ga0136279_2194	Endo-1,4-beta-xylanase, GH35 family	GH10(35-339)+CBM6(401-523)	GH10_e21+CBM6_e18	CBM6+GH10	Y(1-24)	3
2146	2706044527	529.576	0.0750118	0.163225	0.459559	0.645832	0.756085	297.007	286.592	269.274	244.019	300.7	242.281	300.7	0	0	0	0	Ga0136279_1990	hypothetical protein
1974	2706044311	137.4	0.100486	0.219152	0.458523	0.646576	0.756673	77.1655	78.2317	67.6784	59.5169	82.3907	61.0595	82.3907	0	0	0	0	Ga0136279_1774	dihydrofolate reductase
1588	2706043751	2200.38	0.0728334	0.159174	0.45757	0.647262	0.757192	1148.64	1145.59	1244.85	1125.66	1066.88	1059.15	1244.85	0	0	0	0	Ga0136279_1214	hypothetical protein
742	2706042580	1.34769	-0.697067	1.53807	-0.453208	0.650399	0.76042	0.803807	0.774572	0	1.19034	1.04956	0.391407	1.19034	0	0	0	0	Ga0136279_0043	hypothetical protein
1642	2706043845	297.698	-0.153393	0.338572	-0.453059	0.650506	0.76042	145.891	152.591	143.997	104.75	120.7	239.541	239.541	0	0	0	0	Ga0136279_1308	arabinan endo-1,5-alpha-L-arabinosidase	GH43_5(41-330)	GH43_e214+CBM35_e69	CBM35+GH43_5	Y(1-29)	3
1092	2706043029	1288.34	0.0894767	0.197816	0.452323	0.651037	0.760756	643.849	687.045	751.662	517.4	802.916	589.068	802.916	0	0	0	0	Ga0136279_0492	diguanylate cyclase (GGDEF) domain-containing protein
1667	2706043882	2664.5	-0.100743	0.222956	-0.451851	0.651377	0.76087	1293.33	1390.36	1350.69	1839.07	1326.65	1039.97	1839.07	0	0	0	0	Ga0136279_1345	Tetratricopeptide repeat-containing protein
1210	2706043205	292.703	0.0934535	0.207306	0.4508	0.652134	0.761471	165.986	130.903	177.116	136.095	144.315	148.735	177.116	0	0	0	0	Ga0136279_0668	ribonuclease-3
1143	2706043105	178.077	-0.09611	0.21501	-0.447002	0.654874	0.764225	92.4378	103.793	74.1582	87.6882	109.155	84.1525	109.155	0	0	0	0	Ga0136279_0568	hypothetical protein
1526	2706043662	1635.36	0.106893	0.239213	0.446854	0.65498	0.764225	925.584	777.67	958.297	649.131	728.921	987.129	987.129	0	0	0	0	Ga0136279_1125	hypothetical protein
947	2706042847	335.328	0.114931	0.259402	0.443062	0.657721	0.767137	189.698	185.897	172.076	226.561	152.711	112.334	226.561	0	0	0	0	Ga0136279_0310	ribonuclease D
1128	2706043085	471.45	-0.0844597	0.192511	-0.438727	0.660859	0.769742	256.414	209.909	251.994	283.3	240.35	214.491	283.3	0	0	0	0	Ga0136279_0548	threonine synthase
1770	2706044029	486.281	0.0888106	0.202615	0.438323	0.661152	0.769742	268.471	257.932	260.634	294.013	225.131	197.661	294.013	0	0	0	0	Ga0136279_1492	Thiol-disulfide isomerase or thioredoxin
1843	2706044124	689.377	-0.0740715	0.169005	-0.438281	0.661183	0.769742	347.646	334.615	371.511	343.214	429.271	309.212	429.271	0	0	0	0	Ga0136279_1587	Right handed beta helix region
2231	2706044640	270.217	0.0803775	0.183157	0.438846	0.660773	0.769742	140.264	155.689	140.397	140.063	134.869	123.685	155.689	0	0	0	0	Ga0136279_2103	ATP phosphoribosyltransferase
2754	2706045360	113.037	0.110587	0.252292	0.438329	0.661148	0.769742	74.3521	50.3472	59.0386	55.9459	68.7464	43.0548	74.3521	0	0	0	0	Ga0136279_2823	putative peptidoglycan lipid II flippase
1228	2706043225	430.394	0.148065	0.339414	0.436237	0.662665	0.771182	261.639	196.741	251.994	122.208	180	306.08	306.08	0	0	0	0	Ga0136279_0688	hypothetical protein	PL1_2(347-534)	PL1_e64	PL1_2	Y(1-19)	3
1466	2706043569	77.468	0.111309	0.255754	0.435219	0.663403	0.771754	44.6113	44.1506	37.4391	32.5359	42.5073	38.3579	44.6113	0	0	0	0	Ga0136279_1032	zinc transporter, ZIP family
1076	2706043008	116.731	-0.0939815	0.216188	-0.43472	0.663766	0.771889	62.295	55.7692	59.0386	62.2943	68.2216	53.6228	68.2216	0	0	0	0	Ga0136279_0471	hypothetical protein
2329	2706044794	130.734	-0.104231	0.239972	-0.434345	0.664038	0.771919	64.7064	72.8097	60.4786	57.9298	70.3207	76.3244	76.3244	0	0	0	0	Ga0136279_2257	protein of unknown function (DUF4421)
2992	2706045679	363.916	-0.0971011	0.224123	-0.433248	0.664834	0.772559	177.641	189.77	184.316	142.841	246.647	185.527	246.647	0	0	0	0	Ga0136279_3142	hypothetical protein
1514	2706043646	26.0342	-0.174628	0.403893	-0.432363	0.665478	0.77302	13.6647	13.1677	11.5197	10.3163	13.6443	17.6133	17.6133	0	0	0	0	Ga0136279_1109	hypothetical protein
1758	2706044011	107.411	-0.159072	0.368265	-0.43195	0.665778	0.773081	53.8551	57.3183	48.2388	35.7101	45.1312	87.2838	87.2838	0	0	0	0	Ga0136279_1474	hypothetical protein
1342	2706043396	104.369	0.101363	0.23513	0.431092	0.666401	0.773519	54.6589	59.642	55.4387	45.2328	53.5277	53.6228	59.642	0	0	0	0	Ga0136279_0859	LSU ribosomal protein L13P
1221	2706043218	5.45561	0.398215	0.930899	0.427775	0.668815	0.776034	5.22474	1.54914	2.87993	0.793559	1.04956	5.08829	5.22474	0	0	0	0	Ga0136279_0681	hypothetical protein	PL11_2(30-596)	PL11_e2	PL11_2	Y(1-23)	3
1429	2706043522	432.795	-0.152317	0.357454	-0.426115	0.670024	0.776574	228.683	198.29	216.715	340.833	270.787	94.3291	340.833	0	0	0	0	Ga0136279_0985	cystathione beta-lyase
1662	2706043876	336.358	-0.0907835	0.212884	-0.426445	0.669783	0.776574	152.723	182.799	175.676	141.65	213.061	173.785	213.061	0	0	0	0	Ga0136279_1339	NusB antitermination factor
2670	2706045243	1410.9	0.0738357	0.17303	0.426722	0.669582	0.776574	779.291	726.548	765.342	620.96	721.575	739.759	779.291	0	0	0	0	Ga0136279_2706	translation elongation factor TU
1121	2706043077	58.6286	-0.125027	0.294537	-0.424487	0.671211	0.776762	30.9466	33.3066	23.7594	31.7423	39.3586	23.093	39.3586	0	0	0	0	Ga0136279_0540	Glycosyltransferase, GT2 family	GT2(6-137)	GT2	N	N	2
1203	2706043195	148.394	0.133721	0.315089	0.424391	0.671281	0.776762	85.6054	81.33	77.0382	109.114	61.3994	45.4032	109.114	0	0	0	0	Ga0136279_0658	type 4 prepilin peptidase 1 Aspartic peptidase. MEROPS family A24A
1755	2706044007	1087.98	0.133031	0.313691	0.424083	0.671505	0.776762	584.368	573.958	627.105	346.785	430.846	766.766	766.766	0	0	0	0	Ga0136279_1470	Carbohydrate binding module (family 6)	GH43_29(24-299)+CBM6(322-435)+CBM6(477-612)	GH43_e59+CBM6_e6+CBM6_e37	CBM6+GH43_29	Y(1-21)	3
1852	2706044135	246.666	0.100018	0.235973	0.423852	0.671674	0.776762	115.748	136.325	148.316	131.334	149.563	84.9353	149.563	0	0	0	0	Ga0136279_1598	porphobilinogen synthase
2048	2706044411	315.157	0.076872	0.181238	0.424151	0.671456	0.776762	165.584	183.574	159.116	167.441	159.009	139.732	183.574	0	0	0	0	Ga0136279_1874	pyrimidine operon attenuation protein / uracil phosphoribosyltransferase
2710	2706045296	128.504	-0.100289	0.236058	-0.42485	0.670946	0.776762	65.5103	64.2895	64.7985	53.5652	78.1924	70.4533	78.1924	0	0	0	0	Ga0136279_2759	hypothetical protein
2598	2706045154	878.262	0.119476	0.282223	0.423338	0.672049	0.776909	478.667	488.755	467.989	272.191	426.123	565.583	565.583	0	0	0	0	Ga0136279_2617	Por secretion system C-terminal sorting domain-containing protein	N	CE1_e37	N	Y(1-22)	1
1200	2706043192	281.513	0.101889	0.24178	0.421414	0.673453	0.778246	163.575	157.238	136.797	102.369	146.939	161.26	163.575	0	0	0	0	Ga0136279_0655	Aldo/keto reductase
1880	2706044177	993.856	-0.0648409	0.154094	-0.420788	0.67391	0.778487	544.579	467.841	512.628	530.891	555.219	462.643	555.219	0	0	0	0	Ga0136279_1640	bacterial peptide chain release factor 3 (bRF-3)	N	N	GH1	N	1
1257	2706043262	75.1982	-0.111848	0.266284	-0.420033	0.674461	0.778836	36.5732	42.6014	34.5592	45.6296	43.0321	30.5297	45.6296	0	0	0	0	Ga0136279_0725	Putative ATP-dependent DNA helicase recG C-terminal
1831	2706044107	250.214	0.105495	0.251828	0.418918	0.675276	0.77949	120.169	142.521	143.997	99.9884	176.327	95.5033	176.327	0	0	0	0	Ga0136279_1570	histidine ammonia-lyase	N	N	GT2	N	1
1815	2706044089	860.961	0.0718345	0.171818	0.418086	0.675885	0.779905	459.376	460.096	465.109	369.005	509.038	403.149	509.038	0	0	0	0	Ga0136279_1552	microcin C transport system permease protein
1883	2706044181	262.255	-0.0865143	0.207493	-0.41695	0.676715	0.780576	140.666	131.677	126.717	119.827	178.95	116.248	178.95	0	0	0	0	Ga0136279_1644	Murein DD-endopeptidase MepM and murein hydrolase activator NlpD, contain LysM domain
2661	2706045233	60.2793	-0.141293	0.340158	-0.415376	0.677867	0.781617	36.9751	24.7863	28.0793	45.6296	28.863	22.3102	45.6296	0	0	0	0	Ga0136279_2696	aspartyl aminopeptidase
1144	2706043106	249.996	-0.0832087	0.201018	-0.413937	0.67892	0.782256	139.862	132.452	108.717	128.16	157.959	108.42	157.959	0	0	0	0	Ga0136279_0569	sodium/proline symporter
2561	2706045112	340.724	-0.0962547	0.232434	-0.414117	0.678789	0.782256	220.645	144.845	151.916	211.087	174.752	151.083	220.645	0	0	0	0	Ga0136279_2575	major paralogous domain-containing protein
2613	2706045170	278.998	-0.105931	0.257103	-0.412017	0.680327	0.783588	128.207	128.579	164.876	194.025	139.592	107.246	194.025	0	0	0	0	Ga0136279_2633	response regulator receiver modulated diguanylate cyclase
2748	2706045353	438.123	0.0908011	0.220589	0.411629	0.680611	0.783628	238.731	225.4	244.794	159.902	268.163	219.188	268.163	0	0	0	0	Ga0136279_2816	hypothetical protein
2735	2706045336	20.6535	0.18376	0.448356	0.409852	0.681915	0.78484	11.2533	14.7169	8.63979	7.93559	8.3965	12.525	14.7169	0	0	0	0	Ga0136279_2799	major paralogous domain-containing protein
1689	2706043913	1378.55	0.0982685	0.240986	0.407777	0.683438	0.786016	751.157	751.335	735.102	928.067	597.726	501.784	928.067	0	0	0	0	Ga0136279_1376	3-oxoacyl-[acyl-carrier-protein] synthase II
2997	2706045684	529.898	0.0974319	0.23893	0.407785	0.683432	0.786016	302.633	281.17	276.473	347.182	251.895	183.178	347.182	0	0	0	0	Ga0136279_3147	RNA polymerase primary sigma factor
1520	2706043655	0.797437	0.823177	2.02092	0.407328	0.683767	0.786106	0.803807	0.774572	0	0	0.524781	0.391407	0.803807	0	0	0	0	Ga0136279_1118	hypothetical protein
1820	2706044094	241.423	0.0891966	0.219204	0.406911	0.684073	0.78617	128.609	142.521	119.517	110.701	156.91	92.3721	156.91	0	0	0	0	Ga0136279_1557	Thrombospondin type 3 repeat-containing protein
893	2706042779	124.509	0.110855	0.274553	0.403767	0.686384	0.788537	75.5578	56.5437	70.5583	44.0425	66.1225	71.2361	75.5578	0	0	0	0	Ga0136279_0242	Predicted trehalose synthase
1676	2706043895	339.916	-0.0734123	0.182555	-0.402139	0.687582	0.789623	170.407	179.701	169.916	156.331	197.843	175.742	197.843	0	0	0	0	Ga0136279_1358	hypothetical protein
1708	2706043938	1918.32	-0.0775245	0.192955	-0.401775	0.68785	0.789641	1040.53	958.92	932.378	1042.34	862.216	1065.02	1065.02	0	0	0	0	Ga0136279_1401	pyrophosphate--fructose-6-phosphate 1-phosphotransferase	N	N	GT106	N	1
1898	2706044201	4412.77	-0.0562065	0.140045	-0.401345	0.688166	0.789715	2239.81	2305.13	2244.91	2267.59	2568.28	2028.27	2568.28	0	0	0	0	Ga0136279_1664	Por secretion system C-terminal sorting domain-containing protein
2439	2706044953	408.325	0.097814	0.244986	0.399263	0.689699	0.791185	227.075	219.204	216.715	269.81	164.781	163.608	269.81	0	0	0	0	Ga0136279_2416	topoisomerase-4 subunit B
2509	2706045042	178.151	0.0910988	0.228465	0.398744	0.690082	0.791334	112.935	89.8503	85.678	104.75	86.5889	72.0189	112.935	0	0	0	0	Ga0136279_2505	hypothetical protein
3122	2706045519	104.593	0.096552	0.242387	0.398339	0.69038	0.791387	51.0417	62.7403	56.1587	44.0425	56.1516	52.84	62.7403	0	0	1	0	Ga0136279_2982	hypothetical protein
2312	2706044771	111.265	0.127672	0.322733	0.395596	0.692403	0.793415	56.2665	75.908	50.3988	36.5037	51.9534	70.8447	75.908	0	0	0	0	Ga0136279_2234	hypothetical protein
1096	2706043034	432.085	0.0896796	0.227786	0.393701	0.693802	0.794374	254.003	206.036	239.034	202.357	291.254	153.04	291.254	0	0	0	0	Ga0136279_0497	hypothetical protein
2147	2706044528	184.186	0.0854012	0.217067	0.393432	0.694	0.794374	102.887	99.1452	95.7577	107.527	95.5102	70.0619	107.527	0	0	0	0	Ga0136279_1991	hypothetical protein
2461	2706044978	169.867	-0.0929507	0.235889	-0.394045	0.693548	0.794374	99.672	82.1046	76.3182	102.369	76.0933	86.8924	102.369	0	0	0	0	Ga0136279_2441	Peroxiredoxin
966	2706042872	414.962	0.100414	0.256844	0.390954	0.695831	0.796179	217.832	226.95	228.955	144.428	204.14	254.023	254.023	0	0	0	0	Ga0136279_0335	Basic membrane lipoprotein Med, substrate-binding protein (PBP1-ABC) superfamily
838	2706042706	171.985	0.0825191	0.21153	0.390106	0.696458	0.796606	98.0644	81.33	97.9177	82.5301	103.382	70.4533	103.382	0	0	0	0	Ga0136279_0169	excinuclease ABC subunit A
2724	2706045315	2.99091	0.39868	1.0251	0.388916	0.697338	0.797322	1.60761	2.32372	1.43997	0.793559	1.04956	1.95704	2.32372	0	0	0	0	Ga0136279_2778	Uncharacterized conserved protein YegL, contains vWA domain of TerY type
770	2706042623	200.863	-0.0794126	0.20441	-0.388497	0.697648	0.797385	99.672	95.2723	111.597	109.511	121.749	84.5439	121.749	0	0	0	0	Ga0136279_0086	UDP-glucose 4-epimerase
2328	2706044793	1226.04	-0.116088	0.299129	-0.388087	0.697952	0.797441	645.457	611.912	590.386	459.074	518.484	921.372	921.372	0	0	0	0	Ga0136279_2256	hypothetical protein
1856	2706044140	143.2	0.0824713	0.212993	0.387202	0.698607	0.797899	77.9693	79.7809	73.4382	70.6267	85.0146	57.5368	85.0146	0	0	0	0	Ga0136279_1603	glutamyl-tRNA reductase
2200	2706044596	169.228	0.0846474	0.219686	0.38531	0.700008	0.799207	87.213	99.1452	87.1179	69.0396	100.758	80.6299	100.758	0	0	0	0	Ga0136279_2059	hypothetical protein
2738	2706045339	16.4909	-0.190028	0.494797	-0.384052	0.70094	0.79998	5.22474	6.97115	12.2397	8.33236	8.92129	9.00236	12.2397	0	0	0	0	Ga0136279_2802	hypothetical protein
1029	2706042946	558.884	0.0848142	0.222289	0.38155	0.702795	0.801206	292.988	313.702	295.913	203.945	361.05	264.983	361.05	0	0	0	0	Ga0136279_0409	3-dehydroquinate synthase
1262	2706043270	193.027	-0.0736792	0.192924	-0.381909	0.702529	0.801206	106.906	93.7232	94.3178	94.8302	113.878	93.5463	113.878	0	0	0	0	Ga0136279_0733	hypothetical protein
3035	2706043130	179.729	-0.0983435	0.257488	-0.381935	0.70251	0.801206	81.5864	91.3995	99.3576	66.6589	118.076	98.2432	118.076	0	0	1	0	Ga0136279_0593	diguanylate cyclase (GGDEF) domain-containing protein
3089	2706044688	153.253	-0.118729	0.31144	-0.381224	0.703037	0.801206	51.4436	105.342	74.1582	69.8332	75.0438	94.3291	105.342	0	0	1	0	Ga0136279_2151	AAA domain-containing protein
1206	2706043200	2561.35	0.0697943	0.184527	0.378234	0.705257	0.80286	1511.16	1235.44	1373.73	1476.02	1181.81	1136.25	1511.16	0	0	0	0	Ga0136279_0663	solute carrier family 13 (sodium-dependent dicarboxylate transporter), member 2/3/5
2186	2706044579	228.033	-0.074918	0.198053	-0.378272	0.705228	0.80286	117.758	122.382	108.717	112.289	117.551	124.076	124.076	0	0	0	0	Ga0136279_2042	transcriptional regulator, TraR/DksA family
2529	2706045074	428.698	0.0627957	0.165863	0.378601	0.704984	0.80286	232.702	223.077	231.834	226.561	221.458	190.224	232.702	0	0	0	0	Ga0136279_2537	2,3-di-O-geranylgeranylglyceryl phosphate reductase
1220	2706043217	39.6776	-0.126162	0.338904	-0.372265	0.709695	0.807034	22.1047	18.5897	18.7196	17.0615	20.4665	25.0501	25.0501	0	0	0	0	Ga0136279_0680	Por secretion system C-terminal sorting domain-containing protein	N	N	CBM88	Y(1-25)	1
1281	2706043293	197.85	0.079597	0.213743	0.372397	0.709598	0.807034	121.777	103.793	93.5978	100.782	90.7872	99.8088	121.777	0	0	0	0	Ga0136279_0756	Tetratricopeptide repeat-containing protein
1538	2706043677	241.759	-0.080984	0.217482	-0.372371	0.709617	0.807034	116.954	135.55	116.637	114.272	120.175	140.124	140.124	0	0	0	0	Ga0136279_1140	hypothetical protein
2244	2706044661	29.3481	-0.168442	0.453438	-0.371477	0.710282	0.807408	13.6647	16.266	13.6797	26.1874	11.0204	9.78518	26.1874	0	0	0	0	Ga0136279_2124	Putative transposase, YhgA-like
2870	2706045517	543.481	-0.0673861	0.181904	-0.370449	0.711048	0.807986	291.38	280.395	261.354	242.035	343.207	264.591	343.207	0	0	0	0	Ga0136279_2980	Glycosyl hydrolase family 57	GH57(31-362)	GH57_e36	GH57	N	3
1181	2706043160	92.6932	0.0999598	0.270582	0.369425	0.711811	0.808266	43.4056	48.798	58.3186	40.0747	60.8747	36.4009	60.8747	0	0	0	0	Ga0136279_0623	Predicted dehydrogenase
1395	2706043476	214.271	0.0831499	0.224958	0.369624	0.711663	0.808266	120.571	127.03	98.6376	119.034	122.799	77.4986	127.03	0	0	0	0	Ga0136279_0939	cysteine desulfurase / selenocysteine lyase
1668	2706043883	1030.11	0.0582028	0.158769	0.366589	0.713926	0.810374	517.652	547.622	583.186	488.435	572.537	476.342	583.186	0	0	0	0	Ga0136279_1346	twitching motility protein PilT
1062	2706042992	41.2627	-0.122226	0.334585	-0.365307	0.714882	0.811166	25.7218	20.1389	15.8396	18.6486	23.0904	23.8758	25.7218	0	0	0	0	Ga0136279_0455	NADH-FMN oxidoreductase RutF, flavin reductase (DIM6/NTAB) family
1004	2706042917	4.56851	0.311626	0.855567	0.364233	0.715684	0.811782	2.00952	3.09829	2.87993	2.38068	3.14869	0.782814	3.14869	0	0	0	0	Ga0136279_0380
2056	2706044426	175.285	0.0800282	0.220231	0.363383	0.716319	0.812208	87.6149	108.44	87.1179	80.5462	85.5394	91.1978	108.44	0	0	0	0	Ga0136279_1889	Protein of unknown function (DUF1232)
1009	2706042923	42.5826	-0.119254	0.330415	-0.360923	0.718157	0.81341	20.0952	26.3354	17.9996	25.3939	18.8921	22.3102	26.3354	0	0	0	0	Ga0136279_0386	UDP-2,3-diacylglucosamine hydrolase
1234	2706043233	249.834	-0.119635	0.331407	-0.360991	0.718106	0.81341	149.508	112.313	114.477	96.0206	98.1341	192.572	192.572	0	0	0	0	Ga0136279_0696	hypothetical protein
2040	2706044401	183.218	0.0706028	0.195555	0.361038	0.718071	0.81341	96.4568	96.0469	102.238	96.4174	97.6094	78.2814	102.238	0	0	0	0	Ga0136279_1864	transcription elongation factor GreA
1947	2706044276	3100.87	0.0658144	0.183021	0.359601	0.719146	0.814235	1706.88	1586.32	1684.76	1270.88	1686.12	1639.21	1706.88	0	0	0	0	Ga0136279_1739	tryptophan synthase beta chain
1454	2706043550	0.248233	1.45941	4.07279	0.358331	0.720096	0.814382	0	0.774572	0	0	0	0	0.774572	0	0	0	0	Ga0136279_1013	biopolymer transport protein ExbD
2373	2706044851	0.233397	1.45941	4.07279	0.358331	0.720096	0.814382	0	0	0.719983	0	0	0	0.719983	0	0	0	0	Ga0136279_2314
2611	2706045167	712.202	0.0693617	0.193486	0.358484	0.719981	0.814382	409.941	367.147	367.911	367.021	439.242	262.634	439.242	0	0	0	0	Ga0136279_2630	Aryl-phospho-beta-D-glucosidase BglC, GH1 family	GH5_52(38-324)	GH5_e153	GH5_52	N	3
2721	2706045312	28.5598	-0.141151	0.394234	-0.358038	0.720315	0.814382	15.6742	10.844	15.8396	12.6969	22.5656	11.3508	22.5656	0	0	0	0	Ga0136279_2775	hypothetical protein
2274	2706044711	583.817	-0.118986	0.33295	-0.357368	0.720816	0.814506	299.418	278.071	300.953	165.06	302.274	441.899	441.899	0	0	0	0	Ga0136279_2174	Poly(3-hydroxybutyrate) depolymerase	CE1(33-192)+CBM4(282-407)	CE1_e24+CBM4_e24	CBM4+CE1	Y(1-28)	3
2396	2706044883	745.812	-0.0575413	0.161091	-0.357197	0.720945	0.814506	398.688	379.54	369.351	419.396	413.528	327.608	419.396	0	0	0	0	Ga0136279_2346	GDPmannose 4,6-dehydratase
1177	2706043155	87.5115	-0.0877819	0.246731	-0.355779	0.722006	0.815412	38.9846	44.1506	50.3988	45.6296	48.2799	42.6634	50.3988	0	0	0	0	Ga0136279_0618	beta-glucosidase	GH3(161-394)	GH3_e161	GH3	Y(1-23)	3
2983	2706045664	172.526	0.0873387	0.246367	0.354507	0.722959	0.816194	96.8587	95.2723	87.1179	110.305	81.8659	63.0165	110.305	0	0	0	0	Ga0136279_3127	tRNA/tmRNA/rRNA uracil-C5-methylase, TrmA/RlmC/RlmD family
1150	2706043119	9.25595	-0.244203	0.691578	-0.35311	0.724006	0.817082	6.43045	4.64743	2.15995	7.93559	2.09913	5.08829	7.93559	0	0	0	0	Ga0136279_0582	hypothetical protein
941	2706042839	953.837	-0.0536764	0.152382	-0.352249	0.724652	0.817409	500.37	505.021	464.389	507.481	504.84	463.817	507.481	0	0	0	0	Ga0136279_0302	hypothetical protein
2285	2706044728	462.146	-0.117918	0.33497	-0.352027	0.724818	0.817409	230.693	244.765	220.315	139.27	218.309	359.312	359.312	0	0	0	0	Ga0136279_2191	alpha-L-fucosidase 2	GH95(31-750)+CBM6(781-906)	GH95_e1+CBM6_e82	CBM6+GH95	Y(1-29)	3
982	2706042890	99.7372	0.0839158	0.240107	0.349494	0.726719	0.819258	48.6303	57.3183	55.4387	51.9781	56.6764	39.1407	57.3183	0	0	0	0	Ga0136279_0353	ADP-sugar diphosphatase
2651	2706045221	119.899	0.0852109	0.244459	0.348569	0.727413	0.819451	72.3426	63.5149	57.5986	46.82	72.9446	58.3197	72.9446	0	0	0	0	Ga0136279_2684	GDSL-like Lipase/Acylhydrolase family protein	CE2(135-340)	CE2_e18	CE2	Y(1-35)	3
2873	2706045525	193.156	-0.0726646	0.208348	-0.348765	0.727266	0.819451	101.682	94.4978	99.3576	113.479	111.254	78.2814	113.479	0	0	0	0	Ga0136279_2988	alanine or glycine:cation symporter, AGCS family
801	2706042661	167.365	-0.0836377	0.241715	-0.346018	0.729329	0.821314	90.4283	86.752	77.7581	85.7043	118.076	62.2337	118.076	0	0	0	0	Ga0136279_0124	putative hydrolase of the HAD superfamily
3021	2706042603	0.918366	-0.625012	1.813	-0.344738	0.730291	0.822102	0.401903	0	0.719983	0.793559	0.524781	0.391407	0.793559	0	0	1	0	Ga0136279_0066	TM2 domain-containing protein
2592	2706045145	323.925	0.0648769	0.188859	0.343521	0.731207	0.822542	165.584	164.984	189.355	174.186	156.385	149.517	189.355	0	0	0	0	Ga0136279_2608	non-processive endocellulase	GH9(105-569)	GH9_e26	GH9	Y(1-28)	3
2907	2706045569	1176.35	-0.08357	0.243095	-0.343775	0.731015	0.822542	620.137	590.224	583.186	843.553	566.764	436.419	843.553	0	0	0	0	Ga0136279_3032	phenylalanyl-tRNA synthetase, alpha subunit
2489	2706045014	1.74008	-0.450586	1.32692	-0.339573	0.734178	0.825588	0.803807	0.774572	0.719983	1.19034	1.57434	0.391407	1.57434	0	0	0	0	Ga0136279_2477
1208	2706043202	444.715	-0.0824789	0.244512	-0.33732	0.735876	0.8272	253.199	202.938	222.475	290.442	177.376	222.319	290.442	0	0	0	0	Ga0136279_0665	hypothetical protein
1058	2706042984	61.598	0.1348	0.40107	0.3361	0.736795	0.827937	31.7504	39.5032	30.2393	49.9942	21.516	17.6133	49.9942	0	0	0	0	Ga0136279_0447	ferredoxin
799	2706042659	269.093	0.0652882	0.195151	0.334552	0.737963	0.828746	157.948	133.226	140.397	119.827	164.257	118.988	164.257	0	0	0	0	Ga0136279_0122	hypothetical protein
2505	2706045038	134.669	0.105535	0.315553	0.334444	0.738044	0.828746	67.5198	68.9369	82.798	95.227	45.1312	55.1884	95.227	0	0	0	0	Ga0136279_2501	TIGR02147 family protein
962	2706042868	76.5014	0.104075	0.311832	0.333753	0.738566	0.829035	37.7789	49.5726	37.4391	51.1845	35.1604	25.8329	51.1845	0	0	0	0	Ga0136279_0331	hypothetical protein
1704	2706043931	255.998	-0.0612261	0.183716	-0.333265	0.738934	0.829151	133.432	133.226	126.717	139.666	149.038	110.768	149.038	0	0	0	0	Ga0136279_1394	hypothetical protein
1616	2706043809	501.298	0.0977773	0.295402	0.330997	0.740647	0.830478	250.386	319.898	243.354	360.276	178.95	193.746	360.276	0	0	0	0	Ga0136279_1272	V/A-type H+-transporting ATPase subunit E
1625	2706043823	9.17383	0.201703	0.6093	0.33104	0.740614	0.830478	5.62665	5.422	4.3199	5.15813	5.7726	2.34844	5.7726	0	0	0	0	Ga0136279_1286	His Kinase A (phospho-acceptor) domain-containing protein
1223	2706043220	159.591	-0.0816989	0.247828	-0.32966	0.741657	0.831314	77.5674	86.752	79.1981	64.2782	87.1137	96.2861	96.2861	0	0	0	0	Ga0136279_0683	Concanavalin A-like lectin/glucanases superfamily protein
902	2706042789	887.936	-0.0495197	0.150482	-0.329073	0.7421	0.831513	471.433	462.419	436.31	477.722	489.621	408.629	489.621	0	0	0	0	Ga0136279_0252	AAA domain-containing protein
2847	2706045485	387.981	0.0644693	0.196172	0.328637	0.74243	0.831586	199.746	221.528	201.595	225.767	197.843	154.606	225.767	0	0	0	0	Ga0136279_2948	dTDP-4-dehydrorhamnose reductase
1061	2706042988	52.1949	0.0974831	0.299207	0.325805	0.744572	0.833687	27.7313	33.3066	23.7594	25.3939	32.0117	19.9618	33.3066	0	0	0	0	Ga0136279_0451	putative hydrolase of the HAD superfamily
918	2706042807	92.299	0.0932737	0.287014	0.32498	0.745196	0.833866	54.6589	44.1506	50.3988	41.265	66.1225	31.3126	66.1225	0	0	0	0	Ga0136279_0270	tRNA(Ile)-lysidine synthase TilS/MesJ
1088	2706043023	147.7	0.0788283	0.242631	0.32489	0.745264	0.833866	79.175	68.1623	90.7178	65.0718	69.7959	81.8041	90.7178	0	0	0	0	Ga0136279_0486	Anaerobic ribonucleoside-triphosphate reductase
2799	2706045423	13270.1	-0.0544465	0.167963	-0.324158	0.745819	0.834188	6816.68	7046.28	6572	7716.17	6395.51	6388.94	7716.17	0	0	0	0	Ga0136279_2886	Cadherin domain-containing protein
1468	2706043572	26.3072	0.121286	0.374858	0.323552	0.746277	0.834404	15.2723	13.9423	13.6797	11.5066	16.793	10.568	16.793	0	0	0	0	Ga0136279_1035	Acetyltransferase (GNAT) family protein
3091	2706044691	41.9851	0.103105	0.321564	0.320636	0.748486	0.836277	26.9275	22.4626	18.7196	24.2035	20.9913	16.8305	26.9275	0	0	1	0	Ga0136279_2154	surface protein
2163	2706044548	20.8759	-0.133029	0.415905	-0.319855	0.749079	0.83664	12.459	9.29486	9.35978	12.3002	9.97085	10.9594	12.459	0	0	0	0	Ga0136279_2011	Glycosyl hydrolase family 26	GH26(102-252)	GH26_e54	GH26	Y(1-19)	3
2034	2706044394	1035.34	0.0684329	0.214324	0.319297	0.749501	0.836814	551.813	582.478	529.187	383.289	589.854	560.886	589.854	0	0	0	0	Ga0136279_1857	Radical SAM superfamily enzyme, MoaA/NifB/PqqE/SkfB family
731	2706042567	641.347	-0.0637002	0.199736	-0.318922	0.749786	0.836834	369.349	297.436	318.232	326.153	302.274	360.877	369.349	0	0	0	0	Ga0136279_0030	Holliday junction DNA helicase subunit RuvA
1056	2706042981	221.116	0.0667797	0.209884	0.318174	0.750353	0.837169	102.083	117.735	135.357	112.685	123.324	93.1549	135.357	0	0	0	0	Ga0136279_0444	conserved hypothetical protein (putative transposase or invertase)
2057	2706044427	238.287	-0.0944368	0.298129	-0.316765	0.751422	0.838062	135.04	116.186	110.877	180.138	124.373	73.1931	180.138	0	0	0	0	Ga0136279_1890	Uncharacterized protein, UPF0371 family
2440	2706044954	108.2	0.0719203	0.227482	0.316158	0.751882	0.838278	55.4627	61.9657	56.8786	49.5974	56.1516	54.0142	61.9657	0	0	0	0	Ga0136279_2417	protein of unknown function, DUF285
913	2706042801	201.285	-0.0618609	0.196278	-0.31517	0.752633	0.838691	100.878	105.342	102.958	95.227	124.898	93.9377	124.898	0	0	0	0	Ga0136279_0264	alpha-1,6-mannosyltransferase	GT4(213-359)	GT4_e1102	GT4	N	3
2298	2706044743	99.814	-0.0840728	0.266927	-0.314965	0.752788	0.838691	51.8455	44.1506	56.1587	54.7555	42.5073	57.1454	57.1454	0	0	0	0	Ga0136279_2206	hypothetical protein
2437	2706044951	0.766942	0.716429	2.2871	0.313248	0.754092	0.839845	0	1.54914	0	0.396779	0	0.391407	1.54914	0	0	0	0	Ga0136279_2414	superoxide dismutase, Fe-Mn family
820	2706042683	624.976	0.0578387	0.185097	0.312478	0.754677	0.839906	355.685	312.152	332.632	288.459	395.16	256.763	395.16	0	0	0	0	Ga0136279_0146	hypothetical protein
1167	2706043142	14.6411	-0.156207	0.500474	-0.312119	0.75495	0.839906	6.83236	8.52029	6.47985	5.95169	7.34694	9.78518	9.78518	0	0	0	0	Ga0136279_0605	Protein of unknown function (DUF3392)
2625	2706045189	184.289	-0.122379	0.391687	-0.312442	0.754704	0.839906	85.2035	106.891	84.958	57.9298	67.172	158.128	158.128	0	0	0	0	Ga0136279_2652	TIGR02147 family protein
1721	2706043957	34.7138	-0.110082	0.355227	-0.309892	0.756643	0.841491	18.0857	18.5897	15.8396	23.8068	17.8426	13.3078	23.8068	0	0	0	0	Ga0136279_1420	hypothetical protein
2961	2706045638	313.613	0.0658695	0.213878	0.307977	0.7581	0.842811	174.426	161.885	167.036	122.208	173.703	169.088	174.426	0	0	0	0	Ga0136279_3101	heat shock protein HtpX
2228	2706044636	496.493	0.0728979	0.238289	0.305923	0.759664	0.84425	268.471	233.921	295.913	235.29	341.633	171.045	341.633	0	0	0	0	Ga0136279_2099	phospholipid/cholesterol/gamma-HCH transport system permease protein
2243	2706044660	0.923899	-0.592988	1.95139	-0.303879	0.76122	0.84568	0.401903	0.774572	0	0.396779	0	1.17422	1.17422	0	0	0	0	Ga0136279_2123	hypothetical protein
2546	2706045097	8951.24	-0.0517234	0.170879	-0.302691	0.762125	0.846386	4427.77	4725.66	4636.69	3943.59	5160.18	4739.94	5160.18	0	0	0	0	Ga0136279_2560	fibro-slime domain-containing protein
722	2706042543	118.676	0.136813	0.453764	0.301506	0.763029	0.846709	65.9122	76.6826	52.5587	17.4583	72.9446	80.2384	80.2384	0	0	0	0	Ga0136279_0006	Polysaccharide pyruvyl transferase
935	2706042832	98.9083	0.0744934	0.247284	0.301246	0.763227	0.846709	55.4627	48.798	54.7187	45.2328	64.0233	39.1407	64.0233	0	0	0	0	Ga0136279_0295	EcsC protein family protein
1848	2706044131	329.088	-0.0708109	0.234877	-0.30148	0.763048	0.846709	186.081	154.914	162.716	123.795	215.685	175.35	215.685	0	0	0	0	Ga0136279_1594	hypothetical protein
2099	2706044478	50.3622	0.104494	0.347556	0.300653	0.763679	0.846911	27.7313	24.0117	30.2393	34.9166	23.6152	15.6563	34.9166	0	0	0	0	Ga0136279_1941	aminotransferase
1120	2706043076	122.606	-0.0841782	0.283208	-0.29723	0.766291	0.848906	69.5293	54.9946	61.9185	44.0425	90.7872	59.4939	90.7872	0	0	0	0	Ga0136279_0539	Membrane protein involved in the export of O-antigen and teichoic acid
2006	2706044353	1434.2	0.0429051	0.14431	0.297312	0.766228	0.848906	763.616	745.138	775.422	715.79	794.519	643.865	794.519	0	0	0	0	Ga0136279_1816	Uncharacterized protein, contains GBA2_N and DUF608 domains	GH116(521-951)	GH116_e10	GH116	N	3
2921	2706045586	462.346	-0.0556237	0.186796	-0.297778	0.765873	0.848906	237.927	225.4	248.394	240.448	223.032	248.543	248.543	0	0	0	0	Ga0136279_3049	hypothetical protein
1250	2706043255	8.36113	0.194133	0.65428	0.296713	0.766686	0.849043	4.42094	4.64743	5.03988	6.34847	2.62391	2.73985	6.34847	0	0	0	0	Ga0136279_0718	TIGR02147 family protein
1267	2706043275	7.44155	-0.201228	0.682683	-0.29476	0.768177	0.850394	4.01903	5.422	1.43997	3.57101	4.19825	4.30548	5.422	0	0	0	0	Ga0136279_0738	protein of unknown function (DUF4823)
1811	2706044085	263.197	-0.0605846	0.205973	-0.294138	0.768653	0.85062	153.125	116.96	133.917	129.35	170.029	113.508	170.029	0	0	0	0	Ga0136279_1548	Methylamine utilisation protein MauE
1601	2706043765	179.964	0.0590141	0.20122	0.293281	0.769308	0.851045	94.8492	88.3012	105.117	95.227	94.4607	78.6728	105.117	0	0	0	0	Ga0136279_1228	major paralogous domain-containing protein
2880	2706045532	257.65	-0.0692551	0.23698	-0.292241	0.770103	0.851624	128.609	116.96	149.036	167.441	136.968	98.6346	167.441	0	0	0	0	Ga0136279_2995	Phosphopantothenate-cysteine ligase
783	2706042639	192.723	0.115324	0.396233	0.291051	0.771012	0.85166	108.916	114.637	91.4378	167.838	66.6472	47.7517	167.838	0	0	0	0	Ga0136279_0102	aspartyl/glutamyl-tRNA(Asn/Gln) amidotransferase subunit C
1592	2706043755	110.472	-0.0693867	0.23852	-0.290904	0.771124	0.85166	66.3141	55.7692	46.7989	51.9781	64.0233	56.754	66.3141	0	0	0	0	Ga0136279_1218	acyl carrier protein
2822	2706045457	544.636	0.0459686	0.157787	0.291333	0.770796	0.85166	285.753	288.915	293.753	263.858	300.7	251.675	300.7	0	0	0	0	Ga0136279_2920	hypothetical protein
2942	2706045612	22.5366	0.124651	0.428685	0.290776	0.771223	0.85166	12.459	10.844	13.6797	15.4744	9.44607	7.82814	15.4744	0	0	0	0	Ga0136279_3075	hypothetical protein
1154	2706043126	31.3926	-0.102204	0.352902	-0.289609	0.772115	0.852345	14.0666	17.8152	15.8396	13.8873	18.8921	16.4391	18.8921	0	0	0	0	Ga0136279_0589	Cys-tRNA(Pro)/Cys-tRNA(Cys) deacylase
2245	2706044662	165.242	-0.0773727	0.267679	-0.28905	0.772543	0.852517	95.2511	75.1335	82.078	115.86	82.9155	60.6681	115.86	0	0	0	0	Ga0136279_2125	bile acid:Na+ symporter, BASS family
2763	2706045376	83.2043	-0.0901288	0.314177	-0.286872	0.77421	0.854056	41.798	36.4049	48.2388	31.3456	41.4577	55.9712	55.9712	0	0	0	0	Ga0136279_2839	hypothetical protein
2225	2706044633	242.207	-0.0622943	0.21842	-0.285204	0.775488	0.855165	119.365	132.452	120.237	101.179	136.968	136.601	136.968	0	0	0	0	Ga0136279_2096	OmpA family protein
1516	2706043650	790.368	0.0578456	0.204311	0.283125	0.777081	0.85662	460.983	376.442	428.39	345.595	379.942	443.464	460.983	0	0	0	0	Ga0136279_1113	hypothetical protein
1320	2706043347	62.9056	0.0957363	0.339335	0.282129	0.777845	0.857161	49.836	29.4337	22.3195	26.5842	38.8338	28.5727	49.836	0	0	0	0	Ga0136279_0810	hypothetical protein
1891	2706044192	19.3006	-0.126048	0.447889	-0.281428	0.778382	0.857452	7.63616	10.844	10.7997	13.0937	8.92129	8.21955	13.0937	0	0	0	0	Ga0136279_1655	Acetyltransferase (GNAT) family protein
2043	2706044404	1027.78	0.0433012	0.154272	0.280681	0.778955	0.857781	565.076	551.495	521.268	543.588	564.665	437.202	565.076	0	0	0	0	Ga0136279_1867	hypothetical protein
1213	2706043209	186.864	-0.0710175	0.254518	-0.279028	0.780223	0.858876	98.8682	96.8215	90.7178	126.969	77.6677	84.9353	126.969	0	0	0	0	Ga0136279_0672	LSU ribosomal protein L32P
1081	2706043014	582.647	0.0465393	0.167118	0.278482	0.780643	0.859036	313.887	299.759	315.352	262.668	339.009	272.811	339.009	0	0	0	0	Ga0136279_0477	Carbon starvation protein CstA
2281	2706044722	2.23847	0.322459	1.17233	0.275059	0.783271	0.861626	1.60761	1.54914	0.719983	1.19034	1.57434	0.391407	1.60761	0	0	0	0	Ga0136279_2185	hypothetical protein
2998	2706045686	363.041	0.0511304	0.187285	0.273009	0.784846	0.863056	199.344	176.602	203.755	192.438	208.863	144.821	208.863	0	0	0	0	Ga0136279_3149	ATP-binding protein involved in chromosome partitioning
1098	2706043039	360.499	-0.0594802	0.219165	-0.271395	0.786087	0.864117	224.664	178.926	151.196	193.628	170.554	192.572	224.664	0	0	0	0	Ga0136279_0502	DNA excision repair protein ERCC-3
2333	2706044798	95.2359	-0.0932156	0.345455	-0.269834	0.787288	0.865134	44.2094	58.0929	42.479	28.9649	52.4781	66.1478	66.1478	0	0	0	0	Ga0136279_2261	hypothetical protein
2454	2706044970	1619.86	0.0760449	0.282969	0.268739	0.78813	0.865755	824.706	918.642	864.699	1097.89	893.178	438.767	1097.89	0	0	0	0	Ga0136279_2433	cell division protein FtsW
1026	2706042943	373.335	0.0491495	0.183429	0.267949	0.788739	0.86612	215.822	170.406	209.515	196.009	194.694	168.305	215.822	0	0	0	0	Ga0136279_0406	acyl-phosphate glycerol-3-phosphate acyltransferase
2558	2706045109	2611.3	0.0589944	0.22082	0.267161	0.789345	0.866483	1441.63	1425.21	1316.85	943.541	1466.24	1466.21	1466.24	0	0	0	0	Ga0136279_2572	Fur family transcriptional regulator, peroxide stress response regulator
791	2706042648	728.737	0.057119	0.215847	0.264627	0.791297	0.867966	372.564	415.945	377.991	461.454	336.385	288.858	461.454	0	0	0	0	Ga0136279_0111	translation elongation factor P (EF-P)
1567	2706043720	5.99861	0.214642	0.810852	0.264711	0.791232	0.867966	4.82284	2.32372	2.87993	1.58712	1.57434	5.08829	5.08829	0	0	0	0	Ga0136279_1183	hypothetical protein
2471	2706044992	69.3745	0.0709851	0.268549	0.264328	0.791527	0.867966	32.1523	38.7286	41.039	32.5359	34.6356	34.8352	41.039	0	0	0	0	Ga0136279_2455	L-asparaginase
1322	2706043353	14.2722	0.132335	0.502347	0.263433	0.792217	0.868418	6.43045	6.97115	10.0798	6.34847	9.44607	5.08829	10.0798	0	0	0	0	Ga0136279_0816	T/G mismatch-specific endonuclease
1769	2706044028	324.825	-0.0505862	0.195318	-0.258994	0.79564	0.871865	182.866	164.209	154.076	194.819	164.257	144.038	194.819	0	0	0	0	Ga0136279_1491	tRNA uridine 5-carboxymethylaminomethyl modification enzyme
1462	2706043559	3.60197	-0.259225	1.00524	-0.257874	0.796504	0.872507	2.81332	0	2.15995	1.9839	3.14869	1.17422	3.14869	0	0	0	0	Ga0136279_1022	ATP-binding cassette, subfamily B
1184	2706043163	92.7466	0.0717895	0.279674	0.25669	0.797418	0.873204	54.257	50.3472	44.6389	40.4715	39.3586	55.9712	55.9712	0	0	0	0	Ga0136279_0626	Transcriptional regulator, AbiEi antitoxin, Type IV TA system
760	2706042608	54.9849	-0.0742584	0.29065	-0.255491	0.798344	0.873451	26.5256	33.3066	24.4794	24.9971	31.4869	28.9641	33.3066	0	0	0	0	Ga0136279_0071	tRNA(Arg) A34 adenosine deaminase TadA
1797	2706044063	423.482	0.0428766	0.16798	0.255248	0.798531	0.873451	233.908	224.626	215.995	206.722	247.697	183.57	247.697	0	0	0	0	Ga0136279_1526	IMP cyclohydrolase-like protein
2087	2706044464	4.94174	-0.214331	0.840665	-0.254954	0.798759	0.873451	2.00952	1.54914	3.59991	1.58712	4.72303	1.95704	4.72303	0	0	0	0	Ga0136279_1927	hypothetical protein
3111	2706045282	28.6631	-0.117949	0.461885	-0.255363	0.798442	0.873451	12.0571	13.1677	17.9996	8.33236	13.6443	22.3102	22.3102	0	0	1	0	Ga0136279_2745	hypothetical protein
1105	2706043046	60.7882	-0.0693978	0.275012	-0.252345	0.800775	0.87533	30.5447	30.2083	32.3992	27.3778	34.1108	32.8782	34.1108	0	0	0	0	Ga0136279_0509	2-C-methyl-D-erythritol 2,4-cyclodiphosphate synthase
1306	2706043324	918.829	-0.0568502	0.225591	-0.252006	0.801036	0.87533	463.797	467.067	482.388	358.688	495.919	559.712	559.712	0	0	0	0	Ga0136279_0787	Aryl-phospho-beta-D-glucosidase BglC, GH1 family	GH5_4(51-368)	GH5_e108	GH5_4	Y(1-23)	3
2573	2706045126	137.972	-0.0611629	0.244368	-0.25029	0.802363	0.876474	69.5293	67.3877	74.8782	67.8493	96.5598	52.84	96.5598	0	0	0	0	Ga0136279_2589	Nitroreductase
738	2706042574	111.345	-0.0729239	0.292475	-0.249333	0.803103	0.876672	59.0798	52.6709	58.3186	37.2973	80.2916	57.5368	80.2916	0	0	0	0	Ga0136279_0037	putative endonuclease
1492	2706043601	0.636075	0.648773	2.59976	0.249551	0.802934	0.876672	1.20571	0	0	0.793559	0	0	1.20571	0	0	0	0	Ga0136279_1064	energy-coupling factor transport system substrate-specific component
2522	2706045066	779.386	-0.049396	0.198414	-0.248954	0.803397	0.876687	397.482	364.049	439.91	335.675	510.612	367.14	510.612	0	0	0	0	Ga0136279_2529	Uncharacterized conserved protein, contains tandem ACT domains
1337	2706043384	749.413	-0.0606897	0.245104	-0.247608	0.804438	0.877202	358.9	361.725	429.83	495.577	425.598	253.24	495.577	0	0	0	0	Ga0136279_0847	Nucleoside-diphosphate-sugar epimerase
1703	2706043930	262.695	0.0461586	0.186682	0.247259	0.804708	0.877202	133.834	143.296	141.837	127.366	155.86	111.942	155.86	0	0	0	0	Ga0136279_1393	hypothetical protein
2480	2706045004	90.9819	0.073945	0.298515	0.247709	0.804359	0.877202	58.6779	48.798	38.8791	34.123	44.6064	55.1884	58.6779	0	0	0	0	Ga0136279_2467	energy-coupling factor transport system substrate-specific component
1340	2706043394	240.987	0.0516703	0.209359	0.246802	0.805061	0.877282	125.796	136.325	123.117	136.492	135.394	90.415	136.492	0	0	0	0	Ga0136279_0857	Flavodoxin-like fold
2995	2706045682	1092.26	-0.0371535	0.150762	-0.246439	0.805343	0.877283	572.712	553.044	566.626	566.601	572.012	540.925	572.712	0	0	0	0	Ga0136279_3145	Tetratricopeptide repeat-containing protein
2543	2706045092	541.641	-0.0608654	0.247759	-0.245664	0.805943	0.877409	280.93	254.06	296.633	205.532	406.706	239.933	406.706	0	0	0	0	Ga0136279_2555	Transglycosylase SLT domain-containing protein	GH23(101-223)	GH23_e742	GH23	N	3
2693	2706045276	226.224	0.106409	0.433322	0.245566	0.806018	0.877409	102.887	132.452	132.477	207.119	80.8164	45.4032	207.119	0	0	0	0	Ga0136279_2739	Methyltransferase domain-containing protein
2941	2706045611	188.651	-0.0586075	0.241714	-0.242467	0.808419	0.879717	112.131	93.7232	84.238	116.256	110.729	68.8876	116.256	0	0	0	0	Ga0136279_3074	Glycosyltransferase Family 4	GT4(265-416)	GT4_e3344	GT4	N	3
1328	2706043363	429.081	-0.0622065	0.257036	-0.242014	0.808769	0.879792	209.794	207.585	241.194	179.344	195.219	282.204	282.204	0	0	0	0	Ga0136279_0826	Carbohydrate binding module (family 6)	GH39(110-248)+CBM6(436-569)	GH39_e81+CBM6_e37	CBM6+GH39	Y(1-18)	3
3083	2706044603	25.3521	-0.092368	0.383802	-0.240666	0.809814	0.880624	14.4685	13.9423	10.0798	15.0776	12.5948	12.1336	15.0776	0	0	1	0	Ga0136279_2066	Collagen triple helix repeat-containing protein
2077	2706044451	172.276	-0.0522957	0.219911	-0.237804	0.812033	0.882118	92.4378	98.3706	74.8782	97.2109	101.283	70.0619	101.283	0	0	0	0	Ga0136279_1914	major paralogous domain-containing protein
2110	2706044490	187.39	0.0465638	0.19554	0.238129	0.811781	0.882118	106.103	96.0469	96.4777	88.8786	110.729	82.5869	110.729	0	0	0	0	Ga0136279_1953	preprotein translocase subunit YajC
2959	2706045636	38.8383	0.0824644	0.346516	0.237981	0.811896	0.882118	18.8895	24.0117	20.1595	23.41	14.6939	18.3961	24.0117	0	0	0	0	Ga0136279_3099	conserved hypothetical protein (putative transposase or invertase)
1023	2706042939	230.866	-0.048856	0.207857	-0.235045	0.814173	0.88294	122.581	120.833	113.037	141.253	121.749	95.1119	141.253	0	0	0	0	Ga0136279_0402	Sugar transferase involved in LPS biosynthesis (colanic, teichoic acid)
1467	2706043570	22.6855	-0.0968341	0.412579	-0.234704	0.814438	0.88294	11.2533	14.7169	8.63979	13.8873	10.4956	10.9594	14.7169	0	0	0	0	Ga0136279_1033	hypothetical protein
1744	2706043988	54.2286	-0.077157	0.327706	-0.235446	0.813863	0.88294	35.7694	18.5897	28.0793	34.5198	27.8134	23.093	35.7694	0	0	0	0	Ga0136279_1451	GMP synthase - Glutamine amidotransferase
1826	2706044102	304.362	-0.0484301	0.205295	-0.235905	0.813506	0.88294	143.48	167.307	159.116	177.757	174.752	120.553	177.757	0	0	0	0	Ga0136279_1565	3-oxoacyl-[acyl-carrier-protein] synthase-1
1948	2706044277	2837.71	0.05856	0.24887	0.235304	0.813973	0.88294	1653.83	1322.19	1570.28	933.622	1840.41	1469.34	1840.41	0	0	0	0	Ga0136279_1740	tryptophan synthase, alpha chain
2266	2706044703	2302.83	0.0661548	0.281929	0.23465	0.81448	0.88294	1140.2	1260.23	1293.09	775.703	1045.89	1545.67	1545.67	0	0	0	0	Ga0136279_2166	Carbohydrate binding module (family 6)	GH43_16(36-350)+CBM6(528-672)	GH43_e239+CBM6_e62+CBM6_e62	CBM6+GH43_16	N	3
2911	2706045573	105.289	0.057111	0.244376	0.233702	0.815217	0.883433	49.836	51.1217	67.6784	51.9781	59.8251	45.4032	67.6784	0	0	0	0	Ga0136279_3036	dTDP-4-dehydrorhamnose 3,5-epimerase
796	2706042655	85.0209	0.0640982	0.276884	0.231498	0.816928	0.884142	40.5922	44.1506	51.8388	49.5974	48.2799	29.3555	51.8388	0	0	0	0	Ga0136279_0118	septum formation protein
1334	2706043380	10.5621	0.147322	0.633986	0.232375	0.816247	0.884142	4.82284	6.19657	6.47985	7.14203	6.82216	1.56563	7.14203	0	0	0	0	Ga0136279_0843	ATP-dependent DNA helicase RecG
1444	2706043539	1038.39	0.0434495	0.187305	0.231972	0.81656	0.884142	577.937	537.553	539.267	578.107	605.073	385.927	605.073	0	0	0	0	Ga0136279_1002	protein translocase subunit yidC
1549	2706043694	284.686	0.06384	0.275879	0.231406	0.816999	0.884142	143.48	171.18	141.837	111.892	218.309	101.374	218.309	0	0	0	0	Ga0136279_1157	Acetyltransferase (GNAT) domain-containing protein
3085	2706044649	19.6872	-0.102548	0.448104	-0.228848	0.818987	0.885987	10.4495	8.52029	10.7997	8.33236	8.92129	13.3078	13.3078	0	0	1	0	Ga0136279_2112	DNA-binding transcriptional regulator, MerR family
1237	2706043240	241.303	-0.0499243	0.219825	-0.22711	0.820338	0.887143	132.226	117.735	122.397	154.347	117.026	102.157	154.347	0	0	0	0	Ga0136279_0703	Glycosyltransferase, catalytic subunit of cellulose synthase and poly-beta-1,6-N-acetylglucosamine synthase	GT2(49-182)	GT2	GT2	N	3
2188	2706044581	193.012	-0.0629962	0.278172	-0.226465	0.82084	0.887379	98.4663	113.862	84.238	121.018	123.324	59.8853	123.324	0	0	0	0	Ga0136279_2044	hypothetical protein
1015	2706042930	91.443	-0.0529972	0.235727	-0.224824	0.822116	0.888294	47.8265	43.376	49.6788	46.4232	48.2799	46.5774	49.6788	0	0	0	0	Ga0136279_0393	uncharacterized protein
1945	2706044273	464.336	-0.0431921	0.192266	-0.224648	0.822253	0.888294	259.228	199.84	258.474	246.4	277.609	197.661	277.609	0	0	0	0	Ga0136279_1736	indole-3-glycerol phosphate synthase
1930	2706044248	87.4411	-0.078293	0.351951	-0.222454	0.82396	0.889832	42.6018	53.4455	37.4391	25.3939	70.3207	42.6634	70.3207	0	0	0	0	Ga0136279_1711	Glycosyltransferase involved in cell wall bisynthesis	GT2(7-116)	GT2	N	N	2
2343	2706044810	3.17814	0.221494	0.997448	0.222061	0.824267	0.889856	1.60761	2.32372	1.43997	1.19034	2.62391	0.782814	2.62391	0	0	0	0	Ga0136279_2273	uncharacterized protein TIGR03905
2874	2706045526	1812.59	0.0607411	0.274273	0.221462	0.824733	0.890053	987.075	963.567	954.697	1311.75	665.423	710.795	1311.75	0	0	0	0	Ga0136279_2989	hypothetical protein
826	2706042691	1740.52	-0.0368324	0.167288	-0.220174	0.825735	0.890521	942.464	895.405	860.379	1001.87	848.047	824.695	1001.87	0	0	0	0	Ga0136279_0154	serine hydroxymethyltransferase	N	N	GH13_11	N	1
2565	2706045117	842.109	0.0339126	0.153902	0.220352	0.825597	0.890521	458.17	429.113	449.989	407.492	445.539	411.369	458.17	0	0	0	0	Ga0136279_2580	acetate kinase
1719	2706043954	47.7577	0.0715294	0.325854	0.219514	0.82625	0.89077	26.5256	29.4337	20.8795	25.7907	30.4373	15.6563	30.4373	0	0	0	0	Ga0136279_1417	glycine C-acetyltransferase
1247	2706043252	157.264	-0.0454899	0.210057	-0.21656	0.828551	0.892944	84.3997	69.7115	88.5579	80.5462	92.3615	71.2361	92.3615	0	0	0	0	Ga0136279_0715	adenosylhomocysteinase
2119	2706044499	1531.2	-0.0377977	0.17496	-0.216036	0.82896	0.893076	754.373	773.023	843.1	891.563	756.21	707.664	891.563	0	0	0	0	Ga0136279_1962	phosphoglycerate kinase
3043	2706043369	8.81717	-0.151692	0.714046	-0.21244	0.831764	0.895789	2.00952	8.52029	2.87993	3.57101	3.67347	6.26251	8.52029	0	0	1	0	Ga0136279_0832	hypothetical protein
2431	2706044937	2164.08	0.0426004	0.201008	0.211934	0.832158	0.895906	1348.79	962.793	1139.73	1244.3	993.936	995.348	1348.79	0	0	0	0	Ga0136279_2400	Glycosyltransferase, catalytic subunit of cellulose synthase and poly-beta-1,6-N-acetylglucosamine synthase	GT2(65-291)	GT2	GT2	N	3
823	2706042686	287.95	-0.0462627	0.218767	-0.211471	0.83252	0.895988	137.049	160.336	147.596	179.344	155.335	111.942	179.344	0	0	0	0	Ga0136279_0149	hypothetical protein
723	2706042544	160.243	-0.0982174	0.466113	-0.210716	0.833109	0.896314	82.3902	105.342	55.4387	24.6003	120.175	107.246	120.175	0	0	0	0	Ga0136279_0007	Coenzyme F420 hydrogenase/dehydrogenase, beta subunit N-term
1971	2706044306	106.339	0.050351	0.240241	0.209585	0.833991	0.896956	64.7064	46.4743	58.3186	58.7233	55.6268	45.4032	64.7064	0	0	0	0	Ga0136279_1769	regulatory protein, gntR family
2036	2706044397	110.447	0.0551132	0.265247	0.207781	0.8354	0.897855	65.5103	54.22	56.8786	69.0396	59.3003	37.9665	69.0396	0	0	0	0	Ga0136279_1860	major paralogous domain-containing protein
2552	2706045103	216.225	-0.0458698	0.220511	-0.208016	0.835217	0.897855	111.729	118.509	103.678	90.0689	143.79	102.549	143.79	0	0	0	0	Ga0136279_2566	major paralogous domain-containing protein
1536	2706043674	1839.9	0.0473455	0.229354	0.20643	0.836455	0.89868	879.767	957.371	1093.65	664.208	1145.6	948.379	1145.6	0	0	0	0	Ga0136279_1137	homoserine O-acetyltransferase
1179	2706043158	46.1026	-0.0633473	0.309498	-0.204678	0.837824	0.899842	21.7028	23.2372	25.9194	23.41	30.4373	18.3961	30.4373	0	0	0	0	Ga0136279_0621	dTDP-4-amino-4,6-dideoxygalactose transaminase
950	2706042851	151.625	-0.0454238	0.224554	-0.202285	0.839694	0.901542	65.9122	86.752	82.078	82.9269	85.5394	65.7564	86.752	0	0	0	0	Ga0136279_0314	cysteine synthase A
2785	2706045405	5.73824	-0.151058	0.748745	-0.201749	0.840113	0.901565	3.21523	3.09829	2.15995	1.9839	4.19825	3.13126	4.19825	0	0	0	0	Ga0136279_2868	hypothetical protein
3081	2706044356	13.1376	-0.112458	0.558048	-0.201521	0.840291	0.901565	4.42094	6.19657	9.35978	4.36457	7.34694	8.61096	9.35978	0	0	1	0	Ga0136279_1819	hypothetical protein
1700	2706043926	399.908	0.0384991	0.192175	0.200334	0.84122	0.902194	212.205	209.134	214.555	203.548	248.222	154.214	248.222	0	0	0	0	Ga0136279_1389	leucyl aminopeptidase
2308	2706044764	46.8939	0.082683	0.413342	0.200035	0.841453	0.902194	31.7504	19.3643	24.4794	16.6647	16.2682	34.8352	34.8352	0	0	0	0	Ga0136279_2227	hypothetical protein
2939	2706045607	100.211	0.0596312	0.30208	0.197402	0.843513	0.904093	63.5007	45.6997	51.1188	58.3266	64.5481	29.3555	64.5481	0	0	0	0	Ga0136279_3070	protein CcmA, bactofilin family
1998	2706044337	1887.45	-0.0380995	0.194534	-0.19585	0.844728	0.905086	995.515	963.567	964.777	1176.05	859.067	864.227	1176.05	0	0	0	0	Ga0136279_1800	UDP-glucose 4-epimerase
1055	2706042980	40.1517	0.0770637	0.395901	0.194654	0.845664	0.90547	20.899	16.266	27.3593	11.1098	25.7143	22.7016	27.3593	0	0	0	0	Ga0136279_0443	diguanylate cyclase (GGDEF) domain-containing protein
1523	2706043659	1688.93	-0.0449482	0.23048	-0.19502	0.845377	0.90547	1030.48	804.78	779.021	937.589	687.464	953.859	1030.48	0	0	0	0	Ga0136279_1122	Virulence protein RhuM family protein
2216	2706044619	1.31629	-0.294149	1.52098	-0.193394	0.84665	0.906216	0.401903	0.774572	0.719983	0.396779	0.524781	1.17422	1.17422	0	0	0	0	Ga0136279_2082	hypothetical protein
1484	2706043590	1.08369	0.360793	1.87285	0.192643	0.847238	0.906336	0.401903	0.774572	0.719983	0	1.57434	0	1.57434	0	0	0	0	Ga0136279_1053	hypothetical protein
1889	2706044190	10.4469	0.108638	0.565151	0.192228	0.847563	0.906336	7.23426	3.87286	5.75986	5.15813	4.72303	5.4797	7.23426	0	0	0	0	Ga0136279_1653	hypothetical protein
2050	2706044413	0.56622	-0.527514	2.75467	-0.191498	0.848135	0.906336	0	0.774572	0	0	1.04956	0	1.04956	0	0	0	0	Ga0136279_1876
2345	2706044813	6.69311	0.134013	0.6982	0.191941	0.847789	0.906336	2.81332	5.422	2.87993	2.77745	3.67347	3.13126	5.422	0	0	0	0	Ga0136279_2276	Acetyltransferase (GNAT) domain-containing protein
2692	2706045275	61.8957	-0.0523353	0.273427	-0.191405	0.848208	0.906336	36.9751	27.11	30.9593	31.3456	33.0612	31.704	36.9751	0	0	0	0	Ga0136279_2738	Polysaccharide biosynthesis protein
1732	2706043968	390.56	0.0440159	0.233619	0.188409	0.850556	0.908535	216.626	195.967	209.515	139.27	252.42	196.095	252.42	0	0	0	0	Ga0136279_1431	Superfamily I DNA and/or RNA helicase
1310	2706043330	71.2997	0.0660249	0.35163	0.187768	0.851058	0.908762	40.9941	42.6014	30.9593	23.8068	30.9621	49.3173	49.3173	0	0	0	0	Ga0136279_0793	transcriptional regulator, TetR family
2662	2706045234	50.0502	-0.0630079	0.338745	-0.186004	0.852442	0.909929	31.7504	23.2372	21.5995	20.6325	24.1399	32.4868	32.4868	0	0	0	0	Ga0136279_2697	Peptidoglycan/LPS O-acetylase OafA/YrhL, contains acyltransferase and SGNH-hydrolase domains
1186	2706043165	430.485	-0.050236	0.271933	-0.184737	0.853436	0.910369	270.481	204.487	190.075	204.341	171.604	279.465	279.465	0	0	0	0	Ga0136279_0628	Predicted nucleotidyltransferase component of viral defense system
1778	2706044041	779.538	0.0391261	0.212218	0.184368	0.853725	0.910369	420.391	446.153	374.391	455.503	323.265	382.013	455.503	0	0	0	0	Ga0136279_1504	hypothetical protein
2398	2706044891	107.489	-0.0657733	0.355874	-0.184822	0.853369	0.910369	61.4912	54.9946	48.2388	27.3778	81.8659	59.4939	81.8659	0	0	0	0	Ga0136279_2354	Hexapeptide repeat of succinyl-transferase
1440	2706043534	68.2784	0.0497652	0.272612	0.182549	0.855152	0.91158	33.7599	36.4049	38.8791	28.9649	43.5569	30.1383	43.5569	0	0	0	0	Ga0136279_0997	polar amino acid transport system substrate-binding protein
2289	2706044733	817.45	0.038165	0.210327	0.181455	0.85601	0.912185	403.511	413.621	481.669	347.579	407.23	462.643	481.669	0	0	0	0	Ga0136279_2196	Signal transduction histidine kinase
1330	2706043366	0.619317	0.432388	2.39501	0.180537	0.856731	0.912643	0.401903	0	0.719983	0.793559	0	0	0.793559	0	0	0	0	Ga0136279_0829	hypothetical protein
3062	2706043724	35.0712	-0.0611197	0.340528	-0.179485	0.857557	0.913212	18.0857	20.1389	15.8396	21.4261	16.2682	16.4391	21.4261	0	0	1	0	Ga0136279_1187	hypothetical protein
1108	2706043062	666.598	0.0330414	0.186347	0.177311	0.859264	0.914719	409.54	342.361	307.433	316.233	339.009	344.047	409.54	0	0	0	0	Ga0136279_0525	Carboxypeptidase regulatory-like domain-containing protein
1204	2706043197	53.3702	0.051738	0.297447	0.17394	0.861912	0.917227	28.937	21.688	34.5592	28.1713	27.2886	24.2672	34.5592	0	0	0	0	Ga0136279_0660	hypothetical protein
2246	2706044663	757.61	0.050514	0.29132	0.173397	0.862339	0.91737	430.037	426.789	354.232	530.097	408.28	207.446	530.097	0	0	0	0	Ga0136279_2126	O-acetylhomoserine sulfhydrylase
1146	2706043109	148.451	-0.0439917	0.255344	-0.172284	0.863214	0.917475	86.8111	81.33	61.1985	57.9298	94.4607	77.89	94.4607	0	0	0	0	Ga0136279_0572	Predicted N-acetyltransferase YhbS
2209	2706044612	741.67	0.0376219	0.218536	0.172154	0.863317	0.917475	400.698	408.199	370.791	330.517	330.612	439.159	439.159	0	0	0	0	Ga0136279_2075	ppGpp synthetase catalytic domain-containing protein (RelA/SpoT-type nucleotidyltranferase)
2564	2706045116	3285.19	0.0263461	0.152537	0.172719	0.862872	0.917475	1746.27	1805.53	1652.36	1777.57	1642.57	1524.53	1805.53	0	0	0	0	Ga0136279_2579	hypothetical protein
1349	2706043410	110.054	-0.053659	0.317086	-0.169226	0.865619	0.919299	65.5103	51.1217	52.5587	37.694	89.7376	46.5774	89.7376	0	0	0	0	Ga0136279_0873	UDP-galactopyranose mutase
1387	2706043461	143.555	0.0509258	0.300678	0.16937	0.865505	0.919299	81.9883	64.2895	82.798	81.3397	97.6094	39.9235	97.6094	0	0	0	0	Ga0136279_0924	D-methionine transport system substrate-binding protein
927	2706042821	991.062	-0.0267923	0.158972	-0.168535	0.866163	0.919564	493.939	492.628	553.667	502.323	570.437	452.858	570.437	0	0	0	0	Ga0136279_0284	arginyl-tRNA synthetase
1187	2706043166	539.815	0.0357726	0.213964	0.167189	0.867221	0.919753	309.064	275.748	273.593	303.536	220.933	279.073	309.064	0	0	0	0	Ga0136279_0629	Transcriptional regulator, predicted component of viral defense system
2165	2706044550	12.2163	-0.0886854	0.528636	-0.167763	0.86677	0.919753	5.22474	8.52029	5.03988	6.74525	6.29738	5.87111	8.52029	0	0	0	0	Ga0136279_2013	hypothetical protein
2436	2706044950	112.781	-0.0426408	0.254823	-0.167335	0.867107	0.919753	55.0608	61.9657	57.5986	49.2006	55.6268	67.322	67.322	0	0	0	0	Ga0136279_2413	hypothetical protein
787	2706042644	542.599	0.0323229	0.195867	0.165025	0.868924	0.921248	332.776	233.921	294.473	250.764	319.592	249.718	332.776	0	0	0	0	Ga0136279_0107	hypothetical protein
1118	2706043074	165.694	-0.0325876	0.198762	-0.163953	0.869769	0.921444	87.6149	89.0758	80.6381	88.085	86.0642	80.2384	89.0758	0	0	0	0	Ga0136279_0537	hypothetical protein
1751	2706043998	201.166	0.0478425	0.291771	0.163973	0.869753	0.921444	106.103	111.538	103.678	138.873	67.6968	91.1978	138.873	0	0	0	0	Ga0136279_1461	diaminopimelate epimerase
1951	2706044281	1625.37	-0.0316272	0.19457	-0.162549	0.870873	0.921444	886.599	774.572	862.539	1013.77	838.601	654.824	1013.77	0	0	0	0	Ga0136279_1744	aconitase
2282	2706044723	6.25477	-0.119699	0.734675	-0.162927	0.870576	0.921444	4.01903	3.87286	1.43997	2.38068	3.67347	3.91407	4.01903	0	0	0	0	Ga0136279_2186	hypothetical protein
2712	2706045298	81.5319	-0.0499671	0.307387	-0.162554	0.870869	0.921444	44.6113	47.2489	33.8392	27.7745	51.9534	46.5774	51.9534	0	0	0	0	Ga0136279_2761	hypothetical protein
2904	2706045565	185.723	-0.0393488	0.240917	-0.163329	0.870259	0.921444	101.28	113.087	73.4382	81.3397	102.332	101.766	113.087	0	0	0	0	Ga0136279_3028	prepilin-type N-terminal cleavage/methylation domain-containing protein
1729	2706043965	197.032	0.036194	0.223752	0.161759	0.871496	0.921791	109.318	98.3706	105.117	80.1494	129.621	88.8494	129.621	0	0	0	0	Ga0136279_1428	hypothetical protein
1366	2706043434	258.725	0.0393862	0.246899	0.159524	0.873256	0.922097	150.714	138.648	122.397	95.6238	137.493	152.649	152.649	0	0	0	0	Ga0136279_0897	diguanylate cyclase (GGDEF) domain-containing protein
1474	2706043579	15.5192	0.0796845	0.499078	0.159663	0.873146	0.922097	8.43997	10.0694	6.47985	4.76135	11.0204	7.43673	11.0204	0	0	0	0	Ga0136279_1042	hypothetical protein
2616	2706045174	2983.1	-0.0335001	0.209048	-0.160251	0.872683	0.922097	1503.52	1622.73	1500.44	1870.81	1675.63	1079.11	1870.81	0	0	0	0	Ga0136279_2637	tyrosine-protein kinase Etk/Wzc
3010	2706045706	485.416	0.0285786	0.17837	0.160221	0.872707	0.922097	286.959	240.892	241.914	253.145	236.676	239.15	286.959	0	0	0	0	Ga0136279_3169	ATP-dependent RNA helicase CsdA
3074	2706044254	56.5576	0.0462009	0.288995	0.159867	0.872986	0.922097	28.937	35.6303	25.9194	32.1391	29.3878	23.093	35.6303	0	0	1	0	Ga0136279_1717	Polysaccharide pyruvyl transferase
985	2706042894	634.449	0.0251145	0.158482	0.158469	0.874087	0.922664	341.216	316.8	346.312	328.93	350.554	279.856	350.554	0	0	0	0	Ga0136279_0357	hypothetical protein
1278	2706043289	2292.65	0.0249189	0.15924	0.156487	0.875649	0.923691	1249.12	1173.48	1207.41	1276.04	1243.21	951.119	1276.04	0	0	0	0	Ga0136279_0752	SecD/SecF fusion protein
2453	2706044969	1071.22	-0.0349537	0.222962	-0.15677	0.875426	0.923691	543.775	536.004	580.306	571.362	732.07	370.271	732.07	0	0	0	0	Ga0136279_2432	UDP-N-acetylglucosamine-N-acetylmuramylpentapeptide N-acetylglucosamine transferase	GT28(185-342)	GT28_e1	GT28	N	3
1899	2706044202	294.4	0.0315703	0.20521	0.153844	0.877733	0.925577	162.771	150.267	154.076	165.06	172.653	109.203	172.653	0	0	0	0	Ga0136279_1665	alpha-1,3-rhamnosyltransferase	GT2(6-162)	GT2	GT2	N	3
910	2706042798	55.1912	-0.0436697	0.28688	-0.152223	0.879011	0.926613	27.3294	27.8846	30.2393	32.1391	31.4869	21.9188	32.1391	0	0	0	0	Ga0136279_0261	LD-carboxypeptidase LdcB, LAS superfamily
2508	2706045041	629.895	0.0367563	0.242239	0.151736	0.879395	0.926707	350.862	326.869	323.992	419.792	321.166	211.36	419.792	0	0	0	0	Ga0136279_2504	Protein of unknown function, DUF481
3020	2706042578	4.88828	-0.127961	0.85241	-0.150117	0.880673	0.92774	2.81332	2.32372	2.15995	1.19034	2.09913	4.30548	4.30548	0	0	1	0	Ga0136279_0041	hypothetical protein
1271	2706043280	154.046	0.0342484	0.228726	0.149735	0.880973	0.927745	73.5483	77.4572	93.5978	66.2621	93.4111	72.4103	93.5978	0	0	0	0	Ga0136279_0743	Histidine kinase
1276	2706043286	261.713	-0.0280253	0.188552	-0.148634	0.881842	0.928348	153.125	123.157	130.317	139.666	136.443	126.033	153.125	0	0	0	0	Ga0136279_0749	octaprenyl-diphosphate synthase
2203	2706044604	36.4275	0.0527308	0.358643	0.147029	0.883109	0.92937	22.9085	20.9134	14.3997	21.0293	14.1691	18.7875	22.9085	0	0	0	0	Ga0136279_2067	hypothetical protein
2869	2706045516	517.335	0.0262648	0.17967	0.146184	0.883776	0.92976	262.041	286.592	270.714	228.148	286.006	264.2	286.592	0	0	0	0	Ga0136279_2979	mannan endo-1,4-beta-mannosidase	GH26(156-529)	GH26_e36	CBM0+GH26	Y(1-27)	3
1724	2706043960	59.1185	0.0545045	0.375379	0.145198	0.884554	0.930266	40.1903	25.5609	28.7993	38.4876	16.793	31.704	40.1903	0	0	0	0	Ga0136279_1423	6-pyruvoyltetrahydropterin/6-carboxytetrahydropterin synthase
916	2706042804	123.485	-0.0425809	0.29527	-0.14421	0.885335	0.930462	65.9122	61.1912	64.0785	90.4657	48.8047	50.4915	90.4657	0	0	0	0	Ga0136279_0267	hypothetical protein
2356	2706044826	219.631	0.0290479	0.200956	0.144548	0.885067	0.930462	121.375	116.186	110.877	123.398	102.332	103.723	123.398	0	0	0	0	Ga0136279_2289	hypothetical protein
1231	2706043228	623.352	-0.0293545	0.206105	-0.142425	0.886744	0.930695	342.824	306.73	318.952	251.161	354.752	349.135	354.752	0	0	0	0	Ga0136279_0691	Concanavalin A-like lectin/glucanases superfamily protein
1878	2706044171	11.2185	-0.0917886	0.642168	-0.142936	0.886341	0.930695	4.42094	8.52029	4.3199	5.15813	2.62391	9.00236	9.00236	0	0	0	0	Ga0136279_1634	TIGR02147 family protein
1917	2706044227	48.8408	0.0561454	0.392819	0.142929	0.886346	0.930695	16.8799	24.7863	36.7191	32.9327	24.1399	15.6563	36.7191	0	0	0	0	Ga0136279_1690	Dissimilatory sulfite reductase (desulfoviridin), alpha and beta subunits
3106	2706045172	320.199	0.0346918	0.243356	0.142556	0.886641	0.930695	167.192	155.689	185.756	184.502	122.274	168.696	185.756	0	0	1	0	Ga0136279_2635	putative ABC transport system permease protein
1965	2706044298	768.392	0.0291947	0.205637	0.141972	0.887102	0.930759	417.176	421.367	380.151	334.088	369.446	443.073	443.073	0	0	0	0	Ga0136279_1761	Cell division and transport-associated protein TolQ
2977	2706045657	85.8214	0.0352634	0.251019	0.140481	0.88828	0.931683	51.4436	48.798	35.9991	42.0586	45.656	41.4891	51.4436	0	0	0	0	Ga0136279_3120	Predicted Zn-dependent peptidase
843	2706042713	69.883	0.0363297	0.265406	0.136883	0.891123	0.934353	34.9656	38.7286	37.4391	30.1552	43.5569	31.704	43.5569	0	0	0	0	Ga0136279_0176	Uracil-DNA glycosylase
1665	2706043880	730.198	0.0343289	0.257091	0.133528	0.893775	0.93682	370.957	416.72	371.511	243.622	520.583	343.655	520.583	0	0	0	0	Ga0136279_1343	Glycosyltransferase, GT2 family	GT2(5-189)	GT2	GT2	N	3
841	2706042711	210.113	-0.0319577	0.240901	-0.132659	0.894463	0.937101	119.767	108.44	97.9177	82.5301	114.927	124.076	124.076	0	0	0	0	Ga0136279_0174	arabinogalactan endo-1,4-beta-galactosidase	GH53(156-492)	GH53_e4	GH53	Y(1-29)	3
2493	2706045021	36.8319	-0.0486683	0.367494	-0.132433	0.894642	0.937101	19.6933	17.8152	19.4395	21.8229	12.5948	21.5274	21.8229	0	0	0	0	Ga0136279_2484	8-oxo-dGTP diphosphatase
2723	2706045314	27.2406	0.0493325	0.375034	0.131541	0.895347	0.937527	11.6552	16.266	15.8396	13.4905	15.7434	11.3508	16.266	0	0	0	0	Ga0136279_2777	O-acetyl-ADP-ribose deacetylase (regulator of RNase III), contains Macro domain
1686	2706043910	288.301	0.0267846	0.20701	0.129388	0.897051	0.938372	151.919	154.14	150.476	133.715	190.496	115.074	190.496	0	0	0	0	Ga0136279_1373	Prolipoprotein diacylglyceryl transferase
1705	2706043934	154.291	-0.0276507	0.213949	-0.12924	0.897168	0.938372	81.1845	78.2317	80.6381	88.4818	73.4694	73.9759	88.4818	0	0	0	0	Ga0136279_1397	N-carbamoylputrescine amidase
1886	2706044186	90.3326	0.0361041	0.278266	0.129747	0.896767	0.938372	57.0703	50.3472	35.9991	37.694	47.2303	50.4915	57.0703	0	0	0	0	Ga0136279_1649	Helix-turn-helix
2237	2706044650	32.7115	-0.0461274	0.357555	-0.129008	0.897352	0.938372	16.478	14.7169	19.4395	21.0293	15.2187	14.0907	21.0293	0	0	0	0	Ga0136279_2113	L-ascorbate metabolism protein UlaG, beta-lactamase superfamily
1672	2706043889	2088.92	-0.0246277	0.192481	-0.127949	0.898189	0.938934	1235.45	931.035	1087.17	983.616	1049.56	1152.3	1235.45	0	0	0	0	Ga0136279_1352	chromosomal replication initiator protein
2851	2706045492	100.794	-0.0322047	0.256707	-0.125454	0.900164	0.940685	51.0417	54.22	51.1188	47.6135	70.3207	39.1407	70.3207	0	0	0	0	Ga0136279_2955	pyridoxine 5'-phosphate synthase
724	2706042545	197.233	0.0501161	0.404125	0.124011	0.901306	0.941486	112.935	134.775	67.6784	40.8683	133.294	120.553	134.775	0	0	0	0	Ga0136279_0008	Membrane protein involved in the export of O-antigen and teichoic acid
3114	2706045333	43.4443	0.0575972	0.465517	0.123728	0.901531	0.941486	15.6742	30.2083	23.7594	8.72914	26.2391	28.9641	30.2083	0	0	1	0	Ga0136279_2796	hypothetical protein
1574	2706043732	33.7672	0.0425841	0.348192	0.122301	0.902661	0.942352	15.2723	20.1389	18.7196	19.839	16.2682	14.0907	20.1389	0	0	0	0	Ga0136279_1195	Putative carbohydrate metabolism domain-containing protein
1416	2706043507	0.284071	0.410887	3.38793	0.12128	0.90347	0.942882	0.401903	0	0	0	0.524781	0	0.524781	0	0	0	0	Ga0136279_0970	NitT/TauT family transport system ATP-binding protein
2033	2706044393	1.19709	0.192317	1.59959	0.120229	0.904302	0.943048	1.20571	0	0.719983	0.396779	1.04956	0.391407	1.20571	0	0	0	0	Ga0136279_1856
2600	2706045156	243.597	-0.036206	0.301831	-0.119954	0.904519	0.943048	155.537	114.637	107.997	184.106	106.006	86.1096	184.106	0	0	0	0	Ga0136279_2619	TIGR00288 family protein
3087	2706044658	491.849	-0.0346988	0.289303	-0.119939	0.904531	0.943048	192.11	276.522	292.313	161.092	316.443	279.073	316.443	0	0	1	0	Ga0136279_2121	hypothetical protein
1162	2706043137	56.9147	0.0334121	0.279646	0.11948	0.904895	0.943113	32.1523	27.11	30.9593	25.7907	29.9125	29.7469	32.1523	0	0	0	0	Ga0136279_0600	ribonuclease
925	2706042819	60.7135	-0.0341657	0.288973	-0.118232	0.905884	0.943516	34.5637	27.8846	31.6792	38.0908	27.8134	27.3985	38.0908	0	0	0	0	Ga0136279_0282	LytR cell envelope-related transcriptional attenuator
1874	2706044164	378.368	0.0266826	0.225074	0.11855	0.905632	0.943516	212.205	196.741	190.795	244.416	184.723	142.864	244.416	0	0	0	0	Ga0136279_1627	Peptidase family M23
739	2706042576	0.255499	0.410439	3.51024	0.116926	0.906919	0.94428	0.401903	0	0	0.396779	0	0	0.401903	0	0	0	0	Ga0136279_0039
2211	2706044614	14.2333	-0.0699571	0.620045	-0.112826	0.910169	0.947349	11.2533	1.54914	8.63979	5.95169	12.07	5.08829	12.07	0	0	0	0	Ga0136279_2077	hypothetical protein
1423	2706043516	0.49424	-0.319011	2.84882	-0.11198	0.910839	0.947443	0	0	0.719983	0.793559	0	0	0.793559	0	0	0	0	Ga0136279_0979	hypothetical protein
2717	2706045306	49.4402	-0.0428886	0.383107	-0.111949	0.910864	0.947443	32.1523	23.2372	20.8795	16.6647	23.0904	35.618	35.618	0	0	0	0	Ga0136279_2769	protein of unknown function, DUF285
1164	2706043139	139.209	-0.0297955	0.269469	-0.110571	0.911956	0.948112	70.3331	70.486	75.5982	95.6238	69.7959	49.3173	95.6238	0	0	0	0	Ga0136279_0602	hypothetical protein
2485	2706045010	12.6931	0.0589758	0.534321	0.110375	0.912112	0.948112	5.62665	6.97115	7.91981	7.14203	4.19825	7.04533	7.91981	0	0	0	0	Ga0136279_2473	chloramphenicol O-acetyltransferase type A
1109	2706043063	424.711	-0.0203944	0.187725	-0.10864	0.913488	0.948832	210.597	218.429	232.554	188.073	263.965	201.183	263.965	0	0	0	0	Ga0136279_0526	major paralogous domain-containing protein
2166	2706044551	2211.02	0.0176967	0.163895	0.107976	0.914015	0.948832	1098.8	1147.14	1242.69	1035.99	1329.27	993	1329.27	0	0	0	0	Ga0136279_2014	enolase	N	N	GH13_31	N	1
2472	2706044993	38.4067	0.0359692	0.33242	0.108204	0.913834	0.948832	18.8895	16.266	25.9194	19.4422	20.9913	17.2219	25.9194	0	0	0	0	Ga0136279_2456	hypothetical protein
2700	2706045284	180.434	-0.0253427	0.232939	-0.108796	0.913364	0.948832	77.1655	117.735	86.3979	93.6399	99.7085	82.9783	117.735	0	0	0	0	Ga0136279_2747	hypothetical protein
1712	2706043947	155.615	0.0226039	0.212635	0.106303	0.915342	0.949894	85.2035	79.0063	82.078	84.514	72.4198	76.7158	85.2035	0	0	0	0	Ga0136279_1410	single-strand DNA-binding protein
1245	2706043250	110.8	0.0321357	0.303992	0.105712	0.915811	0.950066	65.1084	50.3472	60.4786	64.675	36.7347	62.6251	65.1084	0	0	0	0	Ga0136279_0713	putative efflux protein, MATE family
1924	2706044239	8.03676	0.0683516	0.651997	0.104834	0.916507	0.950475	4.01903	5.422	3.59991	5.55491	2.62391	3.52266	5.55491	0	0	0	0	Ga0136279_1702	O-acetylhomoserine sulfhydrylase
2284	2706044727	2541.58	0.0264737	0.266179	0.0994581	0.920775	0.954584	1309	1370.99	1344.21	901.879	1184.43	1687.36	1687.36	0	0	0	0	Ga0136279_2190	beta-galactosidase	GH2(52-920)	GH2_e1	GH2	Y(1-24)	3
1808	2706044082	82.1533	0.0288321	0.291956	0.0987548	0.921333	0.954847	43.4056	51.8963	35.2792	53.5652	38.8338	31.3126	53.5652	0	0	0	0	Ga0136279_1545	surface protein
812	2706042672	25.861	0.0402527	0.416791	0.0965777	0.923062	0.955914	16.0761	17.0406	7.91981	11.5066	17.8426	10.1766	17.8426	0	0	0	0	Ga0136279_0135	hypothetical protein
2374	2706044852	4171.62	0.0133308	0.13833	0.0963699	0.923227	0.955914	2322.2	2106.84	2151.31	2085.08	2315.34	1926.9	2322.2	0	0	0	0	Ga0136279_2315	Fn3 associated
2550	2706045101	165.293	0.0252867	0.262566	0.0963061	0.923277	0.955914	100.878	81.33	79.1981	62.2943	118.076	72.4103	118.076	0	0	0	0	Ga0136279_2564	hypothetical protein
1816	2706044090	712.272	0.015089	0.157621	0.0957297	0.923735	0.956072	362.517	394.257	367.191	373.369	387.289	318.605	394.257	0	0	0	0	Ga0136279_1553	4-hydroxy-tetrahydrodipicolinate reductase
1232	2706043229	30.5062	-0.037461	0.39474	-0.0949004	0.924394	0.956375	17.2818	14.7169	15.1196	9.91948	17.3178	19.5704	19.5704	0	0	0	0	Ga0136279_0692	hypothetical protein
1674	2706043892	496.339	-0.0198798	0.210163	-0.0945924	0.924639	0.956375	253.199	255.609	264.954	317.027	240.875	202.749	317.027	0	0	0	0	Ga0136279_1355	NAD+ synthase (glutamine-hydrolysing)
1035	2706042952	380.345	0.0224362	0.240602	0.0932506	0.925704	0.956846	204.971	201.389	195.115	184.502	270.787	128.773	270.787	0	0	0	0	Ga0136279_0415	hypothetical protein
1289	2706043302	1061.22	-0.0212258	0.226937	-0.0935317	0.925481	0.956846	580.75	566.212	507.588	713.409	519.534	398.452	713.409	0	0	0	0	Ga0136279_0765	FKBP-type peptidyl-prolyl cis-trans isomerase FkpA/FKBP-type peptidyl-prolyl cis-trans isomerase FklB
2713	2706045301	88.4819	0.0233656	0.264393	0.0883746	0.929579	0.960534	51.0417	44.9252	43.919	37.2973	44.0816	51.2743	51.2743	0	0	0	0	Ga0136279_2764	surface protein
2206	2706044609	1171.99	0.0173627	0.200217	0.0867192	0.930895	0.961577	611.697	618.108	620.625	729.28	599.3	450.118	729.28	0	0	0	0	Ga0136279_2072	glucose-6-phosphate isomerase
1327	2706043359	26.1717	0.0366162	0.430327	0.0850894	0.93219	0.962361	17.2818	17.8152	6.47985	13.8873	12.07	13.3078	17.8152	0	0	0	0	Ga0136279_0822	8-oxo-dGTP diphosphatase
1656	2706043866	310.317	-0.0201093	0.236605	-0.0849912	0.932268	0.962361	182.062	150.267	151.196	128.556	223.557	129.947	223.557	0	0	0	0	Ga0136279_1329	Threonine/homoserine efflux transporter RhtA
1045	2706042965	191.609	-0.0245179	0.298989	-0.0820027	0.934645	0.96292	117.758	79.7809	100.798	140.857	89.2129	65.365	140.857	0	0	0	0	Ga0136279_0428	phospholipid/cholesterol/gamma-HCH transport system permease protein
1265	2706043273	158.258	-0.0176871	0.215573	-0.0820469	0.934609	0.96292	77.9693	76.6826	92.1578	76.1816	97.6094	69.6705	97.6094	0	0	0	0	Ga0136279_0736	thioredoxin
1696	2706043922	6.17163	0.0720398	0.875804	0.0822557	0.934443	0.96292	0.401903	4.64743	5.03988	1.9839	4.72303	2.34844	5.03988	0	0	0	0	Ga0136279_1385	small multidrug resistance pump
1711	2706043946	363.663	0.0203518	0.243884	0.0834486	0.933495	0.96292	184.876	189.77	200.155	240.845	186.297	125.25	240.845	0	0	0	0	Ga0136279_1409	hypothetical protein
2459	2706044976	645.88	0.0677754	0.826613	0.0819917	0.934653	0.96292	303.437	386.511	346.312	709.441	133.294	116.639	709.441	0	0	0	0	Ga0136279_2439	MraZ protein
2483	2706045007	28.0681	0.0340189	0.409136	0.083148	0.933734	0.96292	20.899	13.9423	9.35978	11.1098	16.793	14.8735	20.899	0	0	0	0	Ga0136279_2470	transcriptional regulator, TetR family
2342	2706044809	50.9931	0.0241159	0.297212	0.0811404	0.93533	0.963301	31.3485	23.2372	25.9194	27.7745	23.6152	25.4415	31.3485	0	0	0	0	Ga0136279_2272	TIGR02171 family protein
1089	2706043024	5731.34	-0.0167155	0.217092	-0.0769973	0.938626	0.965109	3167	2692.41	3086.57	2722.3	2505.83	3432.64	3432.64	0	0	0	0	Ga0136279_0487	ribonucleoside-triphosphate reductase class III catalytic subunit
1378	2706043449	160.199	-0.0217052	0.279273	-0.0777204	0.93805	0.965109	77.5674	78.2317	93.5978	56.3427	87.6385	99.4174	99.4174	0	0	0	0	Ga0136279_0912	TIGR02147 family protein
1493	2706043602	1.75183	0.11888	1.52333	0.0780395	0.937797	0.965109	2.00952	0.774572	0	0	1.04956	1.56563	2.00952	0	0	0	0	Ga0136279_1065	hypothetical protein
2404	2706044898	419.06	-0.0148728	0.192656	-0.0771984	0.938466	0.965109	225.468	202.938	226.075	247.59	199.417	192.181	247.59	0	0	0	0	Ga0136279_2361	N-acetylglucosaminyldiphosphoundecaprenol N-acetyl-beta-D-mannosaminyltransferase	GT26(47-222)	GT26_e25	N	N	2
2707	2706045293	65.1515	-0.0201825	0.261903	-0.0770612	0.938575	0.965109	35.7694	31.7574	33.8392	30.552	38.8338	30.9212	38.8338	0	0	0	0	Ga0136279_2756	hypothetical protein
1258	2706043265	1137.45	0.0171973	0.225027	0.0764235	0.939082	0.965262	620.539	621.981	554.387	745.548	572.012	410.586	745.548	0	0	0	0	Ga0136279_0728	carbamoyl-phosphate synthase large subunit
2071	2706044443	40.3216	0.0276461	0.364577	0.0758305	0.939554	0.96543	18.4876	27.11	18.7196	24.2035	14.1691	21.136	27.11	0	0	0	0	Ga0136279_1906	UDP-N-acetylmuramate dehydrogenase
1025	2706042942	2259.62	-0.0113442	0.15342	-0.0739424	0.941056	0.96602	1131.36	1133.97	1265.01	1182.4	1195.45	1070.89	1265.01	0	0	0	0	Ga0136279_0405	glycerol 3-phosphate dehydrogenase (NAD(P)+)
1410	2706043501	26.1972	-0.0330316	0.451832	-0.0731059	0.941722	0.96602	11.6552	13.9423	15.1196	15.8712	19.4169	5.87111	19.4169	0	0	0	0	Ga0136279_0964	nitrogenase molybdenum-iron protein alpha chain
1430	2706043523	368.137	0.012749	0.173735	0.0733818	0.941502	0.96602	212.205	174.279	193.675	189.66	200.991	168.305	212.205	0	0	0	0	Ga0136279_0986	DNA-binding transcriptional regulator, LysR family
2423	2706044924	373.299	-0.0166703	0.224223	-0.0743471	0.940734	0.96602	235.113	189.77	158.396	228.148	192.595	152.649	235.113	0	0	0	0	Ga0136279_2387	putative efflux protein, MATE family
2579	2706045132	3.73314	0.0729962	1.00291	0.0727847	0.941977	0.96602	0.803807	3.87286	1.43997	0.793559	3.14869	1.56563	3.87286	0	0	0	0	Ga0136279_2595	RNA polymerase sigma-70 factor, ECF subfamily
3051	2706043511	21.0366	0.0340233	0.462607	0.0735469	0.941371	0.96602	12.459	9.29486	11.5197	12.6969	14.6939	5.08829	14.6939	0	0	1	0	Ga0136279_0974	nitrogenase molybdenum-iron protein alpha chain
822	2706042685	141.164	0.0166536	0.230382	0.0722869	0.942374	0.96611	80.3807	66.6132	75.5982	76.5784	86.0642	53.2314	86.0642	0	0	0	0	Ga0136279_0148	ABC-2 type transport system ATP-binding protein
844	2706042714	107.534	-0.0181536	0.253155	-0.0717093	0.942833	0.966265	61.8931	44.1506	61.1985	49.2006	70.3207	46.9688	70.3207	0	0	0	0	Ga0136279_0177	cation diffusion facilitator family transporter
2503	2706045036	185.955	0.021084	0.296562	0.0710947	0.943322	0.966389	105.701	100.694	87.8379	74.5945	73.9942	126.816	126.816	0	0	0	0	Ga0136279_2499	TIGR02147 family protein
2984	2706045665	325.155	-0.015892	0.224517	-0.0707828	0.943571	0.966389	176.436	176.602	154.796	145.221	152.711	194.138	194.138	0	0	0	0	Ga0136279_3128	TIGR02171 family protein
1012	2706042926	651.416	0.0152146	0.216493	0.0702776	0.943973	0.966485	368.947	329.968	329.032	260.684	449.738	285.727	449.738	0	0	0	0	Ga0136279_0389	Apolipoprotein N-acyltransferase
1063	2706042993	31.962	-0.0243161	0.353354	-0.068815	0.945137	0.96709	18.8895	15.4914	15.1196	15.8712	21.516	12.525	21.516	0	0	0	0	Ga0136279_0456	protein of unknown function (DUF4434)
1248	2706043253	495.612	0.0140952	0.204992	0.0687598	0.945181	0.96709	261.639	282.719	237.594	206.722	265.015	274.768	282.719	0	0	0	0	Ga0136279_0716	Polysaccharide deacetylase	CE4(36-132)	N	N	Y(1-24)	1
1644	2706043851	75.2889	-0.0204672	0.30372	-0.0673883	0.946273	0.967891	42.6018	41.0523	33.8392	52.7716	34.1108	28.5727	52.7716	0	0	0	0	Ga0136279_1314	hypothetical protein
1544	2706043688	624.737	0.0103019	0.154683	0.0666004	0.9469	0.96797	336.393	325.32	322.552	324.962	327.988	293.555	336.393	0	0	0	0	Ga0136279_1151	Diacylglycerol kinase family enzyme
1556	2706043704	208.135	0.0140579	0.211547	0.0664528	0.947017	0.96797	92.4378	111.538	124.557	105.147	110.204	98.6346	124.557	0	0	0	0	Ga0136279_1167	hypothetical protein
2053	2706044418	293.867	0.0126219	0.190873	0.0661272	0.947277	0.96797	139.46	164.984	159.116	142.444	152.187	148.343	164.984	0	0	0	0	Ga0136279_1881	major paralogous domain-containing protein
3000	2706045688	386.926	-0.0118567	0.187571	-0.0632117	0.949598	0.970026	206.98	191.319	206.635	227.751	194.694	168.696	227.751	0	0	0	0	Ga0136279_3151	molybdate transport system ATP-binding protein
1850	2706044133	374.713	0.01511	0.248742	0.060746	0.951562	0.971715	182.866	211.458	196.555	183.312	268.163	125.25	268.163	0	0	0	0	Ga0136279_1596	glutamate-1-semialdehyde 2,1-aminomutase
1671	2706043888	102.4	0.0156728	0.267684	0.0585495	0.953311	0.972868	45.4151	59.642	56.8786	59.5169	59.8251	36.4009	59.8251	0	0	0	0	Ga0136279_1351	hypothetical protein
1765	2706044021	43.8414	-0.0185011	0.314211	-0.0588812	0.953047	0.972868	21.7028	19.3643	27.3593	21.0293	22.5656	23.093	27.3593	0	0	0	0	Ga0136279_1484	thiamine-phosphate pyrophosphorylase
834	2706042701	12.9502	-0.0312123	0.552462	-0.0564968	0.954946	0.974219	5.22474	10.844	4.3199	8.33236	5.7726	5.4797	10.844	0	0	0	0	Ga0136279_0164	hypothetical protein
2242	2706044659	158.657	-0.015889	0.283891	-0.0559686	0.955367	0.974331	83.9978	82.1046	81.3581	50.391	107.58	85.7181	107.58	0	0	0	0	Ga0136279_2122	hypothetical protein
2653	2706045223	710.87	0.00850817	0.157916	0.0538777	0.957033	0.975712	378.593	358.627	381.591	336.072	406.706	337.393	406.706	0	0	0	0	Ga0136279_2686	hypothetical protein
937	2706042834	52.9925	0.0156267	0.298961	0.05227	0.958314	0.975864	33.358	26.3354	23.7594	30.9488	24.6647	24.6586	33.358	0	0	0	0	Ga0136279_0297	tetrapyrrole methylase family protein / MazG family protein
1074	2706043006	126.186	-0.0113544	0.226537	-0.0501216	0.960025	0.975864	58.6779	73.5843	65.5184	63.0879	64.0233	64.1908	73.5843	0	0	0	0	Ga0136279_0469	ketopantoate hydroxymethyltransferase
1101	2706043042	75.1944	-0.0159541	0.320469	-0.0497837	0.960295	0.975864	40.5922	37.1794	39.5991	49.9942	45.1312	21.5274	49.9942	0	0	0	0	Ga0136279_0505	two-component system, OmpR family, phosphate regulon sensor histidine kinase PhoR
1463	2706043560	1.95203	0.069679	1.35591	0.0513893	0.959015	0.975864	1.60761	0.774572	0.719983	1.9839	1.04956	0	1.9839	0	0	0	0	Ga0136279_1023	ATP-binding cassette, subfamily B
1499	2706043619	43.606	-0.0152419	0.303331	-0.0502484	0.959924	0.975864	24.1142	20.1389	23.7594	23.0132	22.0408	21.5274	24.1142	0	0	0	0	Ga0136279_1082	dGTPase
1617	2706043810	281.687	0.00970535	0.191652	0.0506406	0.959612	0.975864	151.116	144.07	148.316	123.002	158.484	145.212	158.484	0	0	0	0	Ga0136279_1273	hypothetical protein
1865	2706044153	57.4638	-0.0156539	0.299012	-0.0523522	0.958248	0.975864	30.9466	28.6592	30.2393	36.9005	24.6647	25.8329	36.9005	0	0	0	0	Ga0136279_1616	Xaa-Pro aminopeptidase
2248	2706044666	629.499	0.00884143	0.177542	0.049799	0.960283	0.975864	329.963	316.8	344.152	353.927	350.554	254.806	353.927	0	0	0	0	Ga0136279_2129	TonB dependent receptor
2336	2706044802	416.286	0.00852171	0.170096	0.0500993	0.960043	0.975864	227.477	202.938	224.635	203.945	244.023	186.31	244.023	0	0	0	0	Ga0136279_2265	1-deoxy-D-xylulose 5-phosphate reductoisomerase
2593	2706045149	715.105	-0.00943002	0.186942	-0.0504436	0.959769	0.975864	366.536	346.234	405.35	388.844	428.222	282.596	428.222	0	0	0	0	Ga0136279_2612	diaminopimelate decarboxylase
2849	2706045487	777.957	-0.010026	0.21205	-0.0472813	0.962289	0.977573	472.237	319.124	426.23	451.138	371.545	362.443	472.237	0	0	0	0	Ga0136279_2950	hypothetical protein
1183	2706043162	127.706	-0.0112016	0.247907	-0.0451847	0.96396	0.978637	75.9597	55.7692	67.6784	58.7233	61.9242	73.1931	75.9597	0	0	0	0	Ga0136279_0625	Nucleotidyl transferase AbiEii toxin, Type IV TA system
1935	2706044258	199.164	0.0124584	0.274421	0.045399	0.963789	0.978637	110.122	91.3995	112.317	125.382	120.175	60.2767	125.382	0	0	0	0	Ga0136279_1721	O-acetylhomoserine (thiol)-lyase
1175	2706043153	0.53957	0.109941	2.47927	0.044344	0.96463	0.979	0.803807	0	0	0.396779	0.524781	0	0.803807	0	0	0	0	Ga0136279_0616
869	2706042744	265.448	-0.00944109	0.239534	-0.0394145	0.96856	0.98267	161.163	118.509	135.357	126.969	185.248	99.4174	185.248	0	0	0	0	Ga0136279_0207	DNA-binding transcriptional response regulator, NtrC family, contains REC, AAA-type ATPase, and a Fis-type DNA-binding domains
2136	2706044517	1480.4	-0.00571034	0.149821	-0.0381144	0.969596	0.983403	846.409	748.236	725.743	745.945	841.225	675.96	846.409	0	0	0	0	Ga0136279_1980	two-component system, NtrC family, nitrogen regulation response regulator GlnG
957	2706042863	1508.97	-0.00559402	0.162934	-0.0343331	0.972612	0.985823	744.325	813.3	804.941	784.433	892.653	635.645	892.653	0	0	0	0	Ga0136279_0326	arginine decarboxylase
1459	2706043555	1.04126	0.0670459	1.93947	0.0345692	0.972423	0.985823	1.60761	0	0	0.793559	0	0.782814	1.60761	0	0	0	0	Ga0136279_1018	ferrous iron transport protein B
991	2706042900	6.02346	0.025991	0.803224	0.0323583	0.974186	0.986143	1.60761	2.32372	5.75986	3.57101	1.57434	3.52266	5.75986	0	0	0	0	Ga0136279_0363	competence protein ComEC
1205	2706043198	0.901797	0.0707418	2.17606	0.0325091	0.974066	0.986143	0	0.774572	0.719983	0	0	1.17422	1.17422	0	0	0	0	Ga0136279_0661
1407	2706043498	11.1606	-0.021788	0.664203	-0.0328032	0.973832	0.986143	5.62665	4.64743	7.19983	11.1098	3.14869	2.73985	11.1098	0	0	0	0	Ga0136279_0961	Mo-nitrogenase iron protein subunit NifH
2435	2706044948	146.162	0.00750445	0.226218	0.0331735	0.973536	0.986143	76.3616	77.4572	76.3182	66.2621	71.8951	81.8041	81.8041	0	0	0	0	Ga0136279_2411	aspartate racemase
1418	2706043509	0.549204	0.0775786	2.46948	0.031415	0.974939	0.986586	0.803807	0	0	0	0.524781	0.391407	0.803807	0	0	0	0	Ga0136279_0972	hypothetical protein
1505	2706043632	2450.85	0.00779039	0.260161	0.0299444	0.976111	0.987368	1264.39	1272.62	1318.29	773.72	1681.92	1280.68	1681.92	0	0	0	0	Ga0136279_1095	methionine synthase (B12-dependent)	N	N	GH39	N	1
1521	2706043656	187.606	0.00702114	0.239945	0.0292614	0.976656	0.987368	106.103	88.3012	100.798	93.2431	79.7668	108.42	108.42	0	0	0	0	Ga0136279_1119	hypothetical protein
2817	2706045447	31.2309	-0.010486	0.353777	-0.0296403	0.976354	0.987368	17.2818	18.5897	12.9597	13.8873	17.3178	16.4391	18.5897	0	0	0	0	Ga0136279_2910	Tetratricopeptide repeat-containing protein
866	2706042741	230.91	-0.00652667	0.226953	-0.0287578	0.977058	0.987455	124.59	118.509	118.797	145.618	100.758	104.114	145.618	0	0	0	0	Ga0136279_0204	2-amino-4-hydroxy-6-hydroxymethyldihydropteridine diphosphokinase
875	2706042755	2029.09	-0.00512533	0.204802	-0.0250258	0.980034	0.989745	1129.35	984.481	1066.29	826.094	1077.9	1169.13	1169.13	0	0	0	0	Ga0136279_0218	EAL domain, c-di-GMP-specific phosphodiesterase class I (or its enzymatically inactive variant)
2863	2706045510	15.9166	0.0116492	0.471067	0.0247294	0.980271	0.989745	7.23426	10.0694	7.91981	6.34847	8.92129	8.61096	10.0694	0	0	0	0	Ga0136279_2973	FRG domain-containing protein
3123	2706045521	160.726	0.00614479	0.242806	0.0253074	0.97981	0.989745	75.5578	81.33	95.7577	70.2299	109.155	66.9306	109.155	0	0	1	0	Ga0136279_2984	Predicted DNA-binding transcriptional regulator YafY, contains an HTH and WYL domains
921	2706042810	20.8596	0.0115351	0.504704	0.0228552	0.981766	0.990935	16.0761	9.29486	7.19983	5.55491	12.5948	13.6992	16.0761	0	0	0	0	Ga0136279_0273	putative membrane protein
1054	2706042979	1.15176	0.0324317	1.65235	0.0196276	0.98434	0.991937	0.401903	0	1.43997	0.793559	0.524781	0.391407	1.43997	0	0	0	0	Ga0136279_0442	Site-specific recombinase XerD
1593	2706043756	2275.1	0.00420774	0.200094	0.0210289	0.983223	0.991937	1210.53	1198.26	1167.81	1442.69	1057.96	953.076	1442.69	0	0	0	0	Ga0136279_1219	3-oxoacyl-[acyl-carrier-protein] synthase II
2154	2706044536	2482.08	0.00437322	0.218924	0.019976	0.984063	0.991937	1309	1468.59	1126.05	1595.05	1137.73	1034.1	1595.05	0	0	0	0	Ga0136279_1999	preprotein translocase subunit SecE
2250	2706044671	174.935	-0.00500439	0.247444	-0.0202244	0.983864	0.991937	84.8016	107.665	82.078	110.305	90.7872	66.1478	110.305	0	0	0	0	Ga0136279_2134	ribosomal protein L11 methyltransferase
2612	2706045169	27.1132	-0.00822848	0.402886	-0.0204239	0.983705	0.991937	17.6838	12.3931	12.2397	18.6486	11.0204	11.7422	18.6486	0	0	0	0	Ga0136279_2632	futalosine synthase
1033	2706042950	307.435	0.00300502	0.181816	0.0165278	0.986813	0.993342	157.948	157.238	167.756	153.157	184.723	131.904	184.723	0	0	0	0	Ga0136279_0413	Glycosyltransferase involved in cell wall bisynthesis	GT4(296-423)	GT4_e98	GT4	N	3
1573	2706043731	8.80934	0.0108295	0.652855	0.016588	0.986765	0.993342	4.82284	4.64743	4.3199	1.9839	7.34694	4.30548	7.34694	0	0	0	0	Ga0136279_1194	hypothetical protein
2387	2706044867	281.568	0.00388607	0.238546	0.0162906	0.987003	0.993342	130.619	171.18	141.117	179.741	128.047	118.596	179.741	0	0	0	0	Ga0136279_2330	DNA polymerase-3 subunit delta'
2865	2706045512	70.1492	-0.00473733	0.283801	-0.0166924	0.986682	0.993342	34.9656	30.2083	44.6389	29.3617	41.9825	35.618	44.6389	0	0	0	0	Ga0136279_2975	major paralogous domain-containing protein
1515	2706043648	13.081	0.00653481	0.511817	0.0127679	0.989813	0.99585	8.43997	6.19657	5.75986	5.15813	7.87172	7.04533	8.43997	0	0	0	0	Ga0136279_1111	hypothetical protein
1284	2706043297	2468.18	0.00187974	0.181009	0.0103848	0.991714	0.997443	1371.7	1230.02	1276.53	1419.68	1120.93	1193.4	1419.68	0	0	0	0	Ga0136279_0760	AIPR protein
2406	2706044900	1111.89	0.00207726	0.212674	0.00976733	0.992207	0.997618	635.409	573.958	538.547	693.967	607.172	401.192	693.967	0	0	0	0	Ga0136279_2363	alpha-1,4-glucan:maltose-1-phosphate maltosyltransferase	GH13_3(145-371)	GH13_e41	GH13_3	N	3
2900	2706045561	374.763	-0.0016466	0.18975	-0.00867774	0.993076	0.998172	208.186	199.065	180.716	198.39	228.28	148.735	228.28	0	0	0	0	Ga0136279_3024	Excinuclease ABC subunit B
1361	2706043429	853.5	-0.00134775	0.190839	-0.00706223	0.994365	0.998228	426.018	468.616	444.229	517.003	436.618	347.961	517.003	0	0	0	0	Ga0136279_0892	phospholipid/cholesterol/gamma-HCH transport system substrate-binding protein
1796	2706044062	494.805	-0.00133953	0.194038	-0.00690345	0.994492	0.998228	243.553	271.875	260.634	254.336	312.245	193.355	312.245	0	0	0	0	Ga0136279_1525	regulatory protein, gntR family
1881	2706044178	23.791	0.00304979	0.386583	0.00788911	0.993705	0.998228	12.0571	12.3931	12.9597	11.9034	14.6939	9.78518	14.6939	0	0	0	0	Ga0136279_1641	G/U mismatch-specific uracil-DNA glycosylase
2750	2706045355	1301.53	-0.00176331	0.266671	-0.0066123	0.994724	0.998228	680.824	692.467	668.144	461.851	621.866	868.924	868.924	0	0	0	0	Ga0136279_2818	PEGA domain-containing protein
3023	2706042614	34.3761	-0.00445532	0.587643	-0.00758168	0.993951	0.998228	14.4685	17.8152	21.5995	5.95169	9.97085	34.0524	34.0524	0	0	1	0	Ga0136279_0077	Nucleotidyl transferase AbiEii toxin, Type IV TA system
2023	2706044380	141.196	-0.00127525	0.254001	-0.00502063	0.995994	0.999182	86.0073	68.9369	66.2384	53.5652	90.2624	72.4103	90.2624	0	0	0	0	Ga0136279_1843	hypothetical protein
1912	2706044220	290.546	-0.00122013	0.274245	-0.00444906	0.99645	0.99932	165.182	154.14	136.797	106.337	138.018	191.789	191.789	0	0	0	0	Ga0136279_1683	DNA recombination protein RmuC
815	2706042677	275.838	-0.000564349	0.239565	-0.00235573	0.99812	0.999447	174.828	127.03	131.037	108.718	154.811	155.389	174.828	0	0	0	0	Ga0136279_0140	putative toxin-antitoxin system toxin component, PIN family
1457	2706043553	0.9111	0.0016922	1.86181	0.0009089	0.999275	0.999447	0	0.774572	0.719983	0.396779	0.524781	0.391407	0.774572	0	0	0	0	Ga0136279_1016	hypothetical protein
1697	2706043923	24.2159	0.00117021	0.389431	0.00300492	0.997602	0.999447	11.2533	13.9423	12.9597	10.3163	14.6939	11.7422	14.6939	0	0	0	0	Ga0136279_1386	hypothetical protein
2086	2706044463	12.1279	-0.000796274	0.591947	-0.00134518	0.998927	0.999447	5.62665	6.97115	6.47985	2.77745	6.29738	9.00236	9.00236	0	0	0	0	Ga0136279_1926	Predicted nuclease of restriction endonuclease-like (RecB) superfamily, DUF1016 family
2269	2706044706	3095.24	0.000797157	0.237992	0.00334952	0.997327	0.999447	1532.06	1638.22	1685.48	1376.03	1309.85	1950.38	1950.38	0	0	0	0	Ga0136279_2169	O-Glycosyl hydrolase	GH30_8(25-399)+CBM6(473-611)	GH30_e9+CBM6_e62	CBM6+GH30_8	Y(1-24)	3
2344	2706044811	14.3775	0.000983448	0.516527	0.00190396	0.998481	0.999447	8.84188	9.29486	4.3199	5.55491	10.4956	6.26251	10.4956	0	0	0	0	Ga0136279_2274	NADPH-dependent FMN reductase
2467	2706044986	222.147	0.000342232	0.20681	0.00165481	0.99868	0.999447	128.609	118.509	101.518	115.066	136.443	89.6322	136.443	0	0	0	0	Ga0136279_2449	Uncharacterized spore protein YtfJ
2605	2706045161	395.328	0.000129164	0.186231	0.000693569	0.999447	0.999447	199.344	205.262	215.995	227.355	211.487	164	227.355	0	0	0	0	Ga0136279_2624	ATP-dependent Clp protease, protease subunit
2859	2706045503	4227.26	-0.000208738	0.208964	-0.000998918	0.999203	0.999447	2044.08	2309	2275.15	1775.59	2119.07	2481.52	2481.52	0	0	0	0	Ga0136279_2966	M6 family metalloprotease domain-containing protein

### Sheet: Cc_NoDepletion
	Var1	baseMean	log2FoldChange	lfcSE	stat	pvalue	padj	M1	M2	M3	C1	C2	C3	max	UR_Mono	UR_Coc	Alpha	Beta
30	2706042567	266.428	-0.99952	0.299948	-3.33231	0.00086129	0.0081767	529.821	289.405	351.219	534.28	1098.71	738.972	1098.71	0	1	0	-1
31	2706042568	206.95	-0.881559	0.314377	-2.80415	0.00504497	0.0349349	446.892	322.425	196.486	447.853	846.333	496.686	846.333	0	1	0	-1
32	2706042569	60.6496	-0.968603	0.360147	-2.68947	0.00715661	0.0463918	124.393	81.5773	63.8581	254.045	128.364	152.294	254.045	0	1	0	-1
88	2706042625	101.964	-1.14971	0.291418	-3.94524	7.97203e-05	0.00111722	170.464	114.597	130.172	374.52	234.972	327.086	374.52	0	1	0	-1
90	2706042627	94.8719	-0.991559	0.263788	-3.75892	0.00017065	0.00208475	140.518	135.962	137.54	280.235	258.904	302.857	302.857	0	1	0	-1
121	2706042658	51.2561	-1.308	0.323719	-4.04054	5.33271e-05	0.000792635	66.8035	62.1541	63.8581	154.522	145.769	186.906	186.906	0	1	0	-1
139	2706042676	91.3524	-1.31396	0.364412	-3.60569	0.000311319	0.00349699	87.5356	128.193	122.804	374.52	147.945	346.123	374.52	0	1	0	-1
140	2706042677	73.7309	-0.851802	0.283936	-2.99998	0.00270001	0.0210773	117.482	124.308	100.699	230.474	200.161	202.482	230.474	0	1	0	-1
182	2706042719	556.652	-0.917379	0.218656	-4.19555	2.72216e-05	0.000445073	1018.18	788.581	722.087	1822.84	1618.69	1403.53	1822.84	0	1	0	-1
217	2706042754	341.84	-2.3028	0.317833	-7.2453	4.3149e-13	3.43209e-11	405.428	200.059	162.101	866.896	1640.45	1294.5	1640.45	0	1	0	-1
222	2706042759	101.493	-0.865401	0.265096	-3.26448	0.00109663	0.00999194	172.768	132.078	164.557	293.33	302.417	276.898	302.417	0	1	0	-1
229	2706042766	164.526	-2.26179	0.369361	-6.12351	9.15363e-10	3.59188e-08	191.196	95.1735	90.8749	293.33	839.806	692.245	839.806	0	1	0	-1
237	2706042774	56.3843	-1.14237	0.316331	-3.61131	0.000304657	0.00344849	89.8392	73.808	66.3141	172.855	195.81	148.833	195.81	0	1	0	-1
317	2706042854	137.342	-1.37005	0.30122	-4.54831	5.40773e-06	0.000104019	191.196	159.27	152.277	264.521	559.145	501.878	559.145	0	1	0	-1
318	2706042855	98.073	-1.75694	0.317045	-5.54161	2.997e-08	8.40015e-07	131.303	83.5196	81.0506	219.998	400.322	392.849	400.322	0	1	0	-1
366	2706042905	136.494	-1.91055	0.285052	-6.70247	2.04931e-11	1.23084e-09	133.607	132.078	108.067	578.804	498.227	356.506	578.804	0	1	0	-1
380	2706042919	137.743	-1.24073	0.268916	-4.61382	3.95342e-06	7.86143e-05	241.875	147.616	149.821	487.138	380.741	422.27	487.138	0	1	0	-1
389	2706042928	128.165	-0.932714	0.270496	-3.44817	0.000564406	0.0056691	237.268	196.174	144.909	450.472	335.052	335.739	450.472	0	1	0	-1
402	2706042941	2287.13	-1.44932	0.222092	-6.52576	6.76575e-11	3.68734e-09	3455.35	2334.67	2279.24	5945.18	8265.34	8173.68	8265.34	0	1	0	-1
485	2706043024	1354.48	-0.808551	0.201823	-4.00625	6.16916e-05	0.00088565	2395.71	1944.26	2090.12	3616.87	4370.91	3506.22	4370.91	0	1	0	-1
578	2706043121	39.668	-1.18178	0.375156	-3.1501	0.00163215	0.0140451	64.4999	48.5579	46.6655	83.8087	160.999	122.874	160.999	0	1	0	-1
579	2706043122	535.487	-1.39053	0.22836	-6.08918	1.13493e-09	4.22798e-08	677.249	584.637	663.141	2027.12	1677.44	1450.25	2027.12	0	1	0	-1
598	2706043141	140.603	-0.94115	0.241576	-3.89588	9.78421e-05	0.00132696	218.839	225.309	184.206	439.996	385.092	408.425	439.996	0	1	0	-1
638	2706043181	430.429	-0.940777	0.232946	-4.0386	5.37716e-05	0.000794464	813.16	639.022	491.216	1194.27	1072.6	1517.75	1517.75	0	1	0	-1
649	2706043192	64.1494	-0.870615	0.301351	-2.88904	0.00386414	0.0280103	129	83.5196	85.9628	185.951	171.877	195.559	195.559	0	1	0	-1
653	2706043196	103.294	-1.25609	0.311093	-4.03765	5.39901e-05	0.000794464	145.125	157.328	95.7871	434.758	248.026	287.282	434.758	0	1	0	-1
659	2706043203	19.3375	-1.39026	0.483079	-2.87791	0.00400314	0.028805	23.0357	27.1924	19.6486	41.9043	76.1482	69.2245	76.1482	0	1	0	-1
682	2706043226	170.745	-0.972385	0.269252	-3.61143	0.000304508	0.00344849	340.928	198.116	221.047	400.71	593.956	515.723	593.956	0	1	0	-1
686	2706043230	475.302	-0.98917	0.224496	-4.40618	1.05211e-05	0.000185962	879.963	557.445	653.317	1238.8	1481.63	1500.44	1500.44	0	1	0	-1
688	2706043232	350.04	-1.44887	0.37599	-3.85348	0.00011645	0.00152317	481.446	372.925	375.78	458.329	1938.52	1031.45	1938.52	0	1	0	-1
720	2706043265	228.281	-0.940482	0.248156	-3.78988	0.00015072	0.00190023	345.535	380.694	294.729	586.661	835.455	579.755	835.455	0	1	0	-1
736	2706043281	813.489	-1.98641	0.257447	-7.7158	1.20222e-14	1.17937e-12	886.874	648.734	618.932	1948.55	3696.45	3044.15	3696.45	0	1	0	-1
747	2706043292	250.526	-0.821175	0.250988	-3.27176	0.00106879	0.0097989	460.714	334.079	388.061	845.944	713.617	567.641	845.944	0	1	0	-1
917	2706043465	490.074	-1.23316	0.206855	-5.96147	2.49982e-09	8.4563e-08	711.803	668.157	535.425	1663.08	1448.99	1471.02	1663.08	0	1	0	-1
1056	2706043609	34.8475	-1.63898	0.396964	-4.12878	3.64689e-05	0.000570893	48.3749	33.0194	29.4729	149.284	100.08	102.106	149.284	0	1	0	-1
1060	2706043613	2060.16	-1.53933	0.31735	-4.85057	1.23109e-06	2.62542e-05	2430.27	2293.88	2158.89	10986.8	4283.88	5025.7	10986.8	0	1	0	-1
1082	2706043636	199.332	-2.6385	0.428903	-6.15174	7.66369e-10	3.08962e-08	124.393	147.616	88.4188	1398.56	302.417	571.102	1398.56	0	1	0	-1
1083	2706043637	6.97904	-2.5891	0.878526	-2.9471	0.00320774	0.0240826	6.91071	5.82695	0	36.6663	26.108	17.3061	36.6663	0	1	0	-1
1084	2706043638	337.949	-1.33129	0.221245	-6.01727	1.77382e-09	6.2147e-08	439.982	409.829	405.253	872.134	1172.68	1187.2	1187.2	0	1	0	-1
1104	2706043659	433.253	-1.56174	0.232425	-6.71933	1.82564e-11	1.11935e-09	654.214	427.31	365.956	1471.89	1442.46	1401.8	1471.89	0	1	0	-1
1106	2706043661	128.297	-1.47639	0.255922	-5.76893	7.97771e-09	2.47141e-07	165.857	157.328	120.348	429.52	450.362	379.004	450.362	0	1	0	-1
1107	2706043662	577.25	-1.2264	0.233748	-5.24669	1.54857e-07	3.82978e-06	988.231	670.099	618.932	1576.65	2153.91	1664.85	2153.91	0	1	0	-1
1108	2706043663	106.446	-1.4115	0.368787	-3.8274	0.000129503	0.00167898	163.553	99.0582	120.348	159.76	500.402	375.543	500.402	0	1	0	-1
1175	2706043733	117.431	-1.06127	0.273039	-3.88689	0.000101536	0.00136448	195.803	120.424	181.75	322.14	365.511	370.351	370.351	0	1	0	-1
1176	2706043734	88.6806	-0.956015	0.265604	-3.5994	0.000318958	0.00355566	138.214	130.135	125.26	256.664	267.607	256.131	267.607	0	1	0	-1
1213	2706043771	701.553	-1.78037	0.275931	-6.45224	1.10211e-10	5.54386e-09	983.624	615.715	496.128	1791.41	3180.82	2286.14	3180.82	0	1	0	-1
1218	2706043777	225.581	-2.29901	0.248738	-9.2427	2.40356e-20	7.85964e-18	147.428	192.289	154.733	911.419	839.806	745.894	911.419	0	1	0	-1
1219	2706043778	295.159	-1.96873	0.227166	-8.66647	4.45705e-18	7.70917e-16	292.553	254.444	238.24	1086.89	1135.7	908.572	1135.7	0	1	0	-1
1220	2706043779	285.396	-1.70534	0.274596	-6.21037	5.28586e-10	2.22233e-08	308.678	283.578	282.449	649.517	1314.1	955.298	1314.1	0	1	0	-1
1221	2706043780	861.66	-0.962175	0.203534	-4.72735	2.27473e-06	4.61692e-05	1209.37	1210.06	1372.95	2511.64	2525.94	2556.12	2556.12	0	1	0	-1
1222	2706043781	51.2444	-2.22559	0.35407	-6.28574	3.26301e-10	1.45501e-08	34.5535	40.7887	41.7533	196.427	204.512	160.947	204.512	0	1	0	-1
1223	2706043782	51.5149	-2.04252	0.344416	-5.9304	3.02205e-09	9.88209e-08	59.8928	40.7887	31.929	170.236	184.931	199.02	199.02	0	1	0	-1
1224	2706043783	48.764	-2.73183	0.400029	-6.82909	8.54524e-12	5.58859e-10	25.3393	23.3078	34.3851	230.474	191.458	140.18	230.474	0	1	0	-1
1225	2706043784	37.3252	-2.61383	0.414567	-6.30497	2.88243e-10	1.34651e-08	34.5535	17.4809	17.1926	146.665	147.945	133.257	147.945	0	1	0	-1
1226	2706043785	119.394	-2.60432	0.290023	-8.97971	2.71479e-19	5.70688e-17	87.5356	60.2118	73.6824	392.853	541.74	432.653	541.74	0	1	0	-1
1227	2706043786	117.839	-2.68663	0.305974	-8.7806	1.62598e-18	2.99078e-16	71.4106	54.3849	81.0506	481.9	513.456	359.967	513.456	0	1	0	-1
1228	2706043787	230.16	-1.93991	0.237008	-8.18503	2.72244e-16	3.08159e-14	205.018	213.655	201.398	714.993	942.062	778.776	942.062	0	1	0	-1
1229	2706043788	86.1439	-1.65663	0.303525	-5.45797	4.81598e-08	1.27688e-06	115.178	66.0388	90.8749	329.997	287.188	252.669	329.997	0	1	0	-1
1230	2706043789	100.115	-1.73698	0.289331	-6.00345	1.93164e-09	6.68802e-08	108.268	83.5196	110.524	269.759	395.971	361.698	395.971	0	1	0	-1
1231	2706043790	232.314	-1.99119	0.237027	-8.40069	4.43863e-17	5.93768e-15	248.785	190.347	174.382	696.66	887.671	896.457	896.457	0	1	0	-1
1232	2706043791	209.023	-1.11666	0.247056	-4.51987	6.18765e-06	0.000115989	244.178	332.136	279.993	552.614	720.144	636.866	720.144	0	1	0	-1
1235	2706043794	926.673	-0.867744	0.245743	-3.5311	0.00041383	0.00434965	1075.77	1447.03	1699.61	2694.97	2702.17	2582.07	2702.17	0	1	0	-1
1247	2706043806	184.304	-1.78057	0.264942	-6.72058	1.80998e-11	1.11935e-09	170.464	217.54	152.277	756.897	607.01	536.49	756.897	0	1	0	-1
1267	2706043826	58.5796	-1.12794	0.318755	-3.53858	0.000402287	0.00426155	80.6249	79.635	78.5945	204.284	187.107	143.641	204.284	0	1	0	-1
1275	2706043834	231.094	-0.851227	0.223978	-3.80049	0.000144408	0.00183186	405.428	365.156	309.466	573.566	735.374	676.67	735.374	0	1	0	-1
1280	2706043839	384.717	-0.828073	0.252358	-3.28134	0.00103315	0.00950179	755.571	520.541	542.793	1388.08	872.441	1014.14	1388.08	0	1	0	-1
1288	2706043847	308.658	-1.12107	0.230594	-4.86168	1.16391e-06	2.50028e-05	456.107	378.752	432.27	1086.89	804.995	924.147	1086.89	0	1	0	-1
1347	2706043907	48.1147	-1.00189	0.366654	-2.73252	0.00628527	0.0419364	80.6249	44.6733	83.5067	159.76	158.823	107.298	159.76	0	1	0	-1
1349	2706043909	290.739	-0.885594	0.225528	-3.92677	8.60957e-05	0.00118958	469.928	446.733	415.077	979.514	765.833	766.661	979.514	0	1	0	-1
1367	2706043927	464.789	-1.34607	0.208662	-6.45096	1.11141e-10	5.54386e-09	681.856	569.099	471.567	1571.41	1385.9	1491.79	1571.41	0	1	0	-1
1399	2706043959	52.5847	-1.22992	0.36621	-3.3585	0.000783654	0.00753691	82.9285	66.0388	56.4898	230.474	106.607	154.025	230.474	0	1	0	-1
1400	2706043960	14.7641	-1.51804	0.551941	-2.75037	0.00595286	0.0403221	25.3393	17.4809	7.36824	52.3804	54.3916	39.8041	54.3916	0	1	0	-1
1401	2706043961	71.9161	-1.00866	0.339912	-2.96741	0.00300324	0.0228386	158.946	71.8657	85.9628	159.76	265.431	216.327	265.431	0	1	0	-1
1411	2706043971	104.475	-2.21751	0.31276	-7.09014	1.3398e-12	1.03764e-10	96.7499	69.9234	76.1385	277.616	506.929	363.429	506.929	0	1	0	-1
1413	2706043973	32.6975	-1.21578	0.416399	-2.91974	0.00350319	0.0257105	48.3749	46.6156	34.3851	57.6185	139.242	109.029	139.242	0	1	0	-1
1414	2706043974	72.6844	-1.17561	0.312645	-3.76021	0.000169773	0.00208475	110.571	91.2889	90.8749	154.522	276.309	242.286	276.309	0	1	0	-1
1419	2706043979	568.292	-1.23699	0.212301	-5.8266	5.65663e-09	1.77101e-07	755.571	782.754	670.51	1775.7	2001.61	1538.51	2001.61	0	1	0	-1
1420	2706043980	137.454	-1.91945	0.31394	-6.11407	9.71191e-10	3.71197e-08	168.161	124.308	85.9628	529.042	591.78	325.355	591.78	0	1	0	-1
1423	2706043983	145.67	-0.999963	0.259116	-3.85913	0.00011379	0.00150819	202.714	244.732	184.206	484.519	446.011	363.429	484.519	0	1	0	-1
1430	2706043991	978.961	-1.4018	0.238997	-5.86534	4.48208e-09	1.43378e-07	1425.91	1196.47	913.661	3106.16	3877.03	2471.32	3877.03	0	1	0	-1
1432	2706043993	314.823	-0.893495	0.241161	-3.70497	0.000211414	0.00248876	573.589	435.079	434.726	1099.99	724.496	901.649	1099.99	0	1	0	-1
1441	2706044002	2997.29	-1.22191	0.274228	-4.45583	8.35697e-06	0.000152761	4033.55	3851.61	3833.94	13506.3	6657.53	7673.54	13506.3	0	1	0	-1
1442	2706044003	471.012	-0.885146	0.294086	-3.00982	0.00261402	0.0205148	605.839	757.504	776.121	1890.93	876.792	1294.5	1890.93	0	1	0	-1
1445	2706044006	275.248	-1.66349	0.29041	-5.72808	1.01573e-08	3.11385e-07	373.178	289.405	208.767	662.612	1301.05	830.694	1301.05	0	1	0	-1
1447	2706044008	203.214	-1.00769	0.314953	-3.19951	0.00137663	0.01213	299.464	291.348	287.361	895.705	365.511	541.682	895.705	0	1	0	-1
1449	2706044010	4.82537	-4.67422	1.46154	-3.19815	0.0013831	0.0121506	0	0	2.45608	2.61902	36.9863	22.498	36.9863	0	1	0	-1
1451	2706044012	771.416	-1.89582	0.238833	-7.93788	2.05671e-15	2.16175e-13	919.124	561.33	665.597	2503.78	3235.21	2364.02	3235.21	0	1	0	-1
1452	2706044013	138.781	-1.0506	0.251079	-4.18434	2.85995e-05	0.000462463	234.964	174.809	181.75	450.472	424.254	372.082	450.472	0	1	0	-1
1463	2706044024	70.8458	-1.11774	0.296282	-3.77254	0.000161592	0.0020066	110.571	83.5196	98.2432	199.046	248.026	199.02	248.026	0	1	0	-1
1498	2706044059	131.119	-0.849759	0.242645	-3.50207	0.000461666	0.00476731	225.75	194.232	191.574	392.853	345.93	385.927	392.853	0	1	0	-1
1588	2706044149	98.1258	-0.98483	0.279212	-3.52718	0.000420013	0.00439893	179.678	120.424	132.628	248.807	343.755	276.898	343.755	0	1	0	-1
1602	2706044165	64.0284	-1.22143	0.317596	-3.84586	0.00012013	0.00156435	89.8392	81.5773	78.5945	248.807	184.931	162.678	248.807	0	1	0	-1
1614	2706044177	245.277	-0.932361	0.246949	-3.77552	0.000159675	0.0019912	460.714	306.886	338.939	694.041	844.157	605.714	844.157	0	1	0	-1
1632	2706044195	363.05	-1.15425	0.206755	-5.5827	2.3681e-08	6.77662e-07	573.589	448.675	451.919	1107.85	1120.47	1112.78	1120.47	0	1	0	-1
1654	2706044218	38.5761	-1.44628	0.362544	-3.98924	6.62854e-05	0.000946981	50.6785	42.731	41.7533	144.046	110.959	121.143	144.046	0	1	0	-1
1655	2706044219	50.6173	-1.51445	0.36037	-4.2025	2.63978e-05	0.000436453	80.6249	56.3272	36.8412	117.856	195.81	188.637	195.81	0	1	0	-1
1711	2706044275	140.338	-0.952088	0.250381	-3.80256	0.000143208	0.00182451	225.75	219.482	179.294	474.043	363.336	396.31	474.043	0	1	0	-1
1718	2706044282	194.49	-0.823814	0.231085	-3.56499	0.000363871	0.00399579	299.464	291.348	321.746	584.042	535.213	536.49	584.042	0	1	0	-1
1740	2706044304	254.438	-1.34363	0.244947	-5.48537	4.126e-08	1.11402e-06	414.642	310.771	223.503	777.849	896.373	761.47	896.373	0	1	0	-1
1750	2706044314	74.9323	-0.89351	0.297693	-3.00145	0.00268699	0.0210314	154.339	104.885	85.9628	240.95	206.688	202.482	240.95	0	1	0	-1
1751	2706044315	91.4121	-1.0735	0.296177	-3.62451	0.000289515	0.00330249	177.375	93.2312	117.892	235.712	308.944	282.09	308.944	0	1	0	-1
1780	2706044344	574.076	-1.36145	0.216722	-6.28201	3.34233e-10	1.46813e-08	817.767	631.253	655.773	2011.41	1912.41	1576.59	2011.41	0	1	0	-1
1796	2706044360	21.3543	-1.66627	0.543096	-3.06809	0.00215429	0.017514	16.125	33.0194	17.1926	31.4283	115.31	70.9551	115.31	0	1	0	-1
1799	2706044363	72.5792	-1.28659	0.336281	-3.82593	0.000130278	0.00168161	131.303	64.0965	83.5067	172.855	295.89	218.057	295.89	0	1	0	-1
1817	2706044381	579.029	-0.804196	0.294054	-2.73486	0.00624077	0.0417423	974.41	982.812	798.226	2454.02	1261.88	1164.7	2454.02	0	1	0	-1
1853	2706044417	126.938	-1.35826	0.285281	-4.76112	1.9252e-06	3.96215e-05	184.286	130.135	152.277	329.997	530.862	356.506	530.862	0	1	0	-1
1874	2706044438	118.712	-0.942469	0.261335	-3.60637	0.00031051	0.00349699	186.589	203.943	139.997	366.663	365.511	309.78	366.663	0	1	0	-1
1886	2706044450	36.3532	-1.1097	0.386717	-2.86953	0.00411083	0.0292934	36.8571	48.5579	63.8581	83.8087	124.013	122.874	124.013	0	1	0	-1
1946	2706044511	128.719	-0.819861	0.270771	-3.02788	0.00246279	0.0195891	218.839	188.405	198.942	458.329	328.525	306.318	458.329	0	1	0	-1
1954	2706044519	152.376	-1.13129	0.287575	-3.93391	8.35768e-05	0.00116572	202.714	244.732	174.382	618.089	352.457	422.27	618.089	0	1	0	-1
1987	2706044552	132.157	-0.837124	0.267698	-3.12712	0.00176525	0.0148432	264.91	163.155	194.03	429.52	361.16	337.469	429.52	0	1	0	-1
2010	2706044575	864.953	-1.80833	0.24376	-7.41847	1.18481e-13	1.05663e-11	1110.32	891.524	540.337	2810.21	3326.59	2839.94	3326.59	0	1	0	-1
2045	2706044610	63.0635	-1.03678	0.295645	-3.50683	0.000453481	0.00469928	96.7499	87.4043	85.9628	172.855	202.337	190.367	202.337	0	1	0	-1
2046	2706044611	102.128	-0.879335	0.277517	-3.16858	0.00153188	0.0132209	140.518	141.789	184.206	293.33	261.08	327.086	327.086	0	1	0	-1
2058	2706044623	330.038	-2.78502	0.309059	-9.01129	2.0365e-19	4.61032e-17	244.178	149.558	157.189	921.896	1892.83	1029.71	1892.83	0	1	0	-1
2065	2706044630	139.602	-1.06408	0.283356	-3.75528	0.000173146	0.00210565	269.518	159.27	167.013	340.473	528.686	391.118	528.686	0	1	0	-1
2079	2706044644	194.866	-0.811351	0.238884	-3.39642	0.000682737	0.0067426	322.5	363.213	240.696	487.138	563.497	609.176	609.176	0	1	0	-1
2080	2706044645	1063.77	-0.866468	0.211414	-4.09845	4.15931e-05	0.000644256	1875.11	1740.32	1328.74	3433.54	3041.58	2670.34	3433.54	0	1	0	-1
2103	2706044668	84.3575	-1.27682	0.318375	-4.01042	6.06112e-05	0.000874406	152.036	97.1159	76.1385	254.045	332.876	209.404	332.876	0	1	0	-1
2104	2706044669	122.928	-1.62377	0.273715	-5.93234	2.98655e-09	9.87574e-08	156.643	114.597	122.804	494.995	369.863	370.351	494.995	0	1	0	-1
2119	2706044684	9374.95	-1.18178	0.198202	-5.96249	2.48417e-09	8.4563e-08	14494.1	11275.2	11767.1	28822.3	24859.1	33238.1	33238.1	0	1	0	-1
2136	2706044703	648.667	-0.810197	0.249958	-3.24134	0.00118971	0.0106747	1485.8	792.465	837.523	1576.65	2001.61	1940.02	2001.61	0	1	0	-1
2139	2706044706	894.359	-1.10832	0.200438	-5.5295	3.21146e-08	8.91635e-07	1478.89	1124.6	1112.6	2587.59	2969.78	2590.73	2969.78	0	1	0	-1
2140	2706044707	201.381	-0.853652	0.239649	-3.5621	0.000367903	0.00401725	380.089	297.175	265.257	487.138	674.456	569.372	674.456	0	1	0	-1
2141	2706044708	275.603	-0.985171	0.228656	-4.30854	1.64338e-05	0.000282835	492.964	405.944	316.834	806.659	896.373	738.972	896.373	0	1	0	-1
2157	2706044724	27.2515	-1.1064	0.407929	-2.71224	0.00668308	0.0440993	36.8571	36.904	39.2973	62.8565	93.5535	91.7225	93.5535	0	1	0	-1
2202	2706044769	64.0312	-1.18246	0.315775	-3.74464	0.00018065	0.0021789	108.268	79.635	68.7702	219.998	213.215	159.216	219.998	0	1	0	-1
2226	2706044793	405.742	-1.01323	0.207766	-4.87679	1.07825e-06	2.33331e-05	716.41	553.56	496.128	1152.37	1203.14	1266.81	1266.81	0	1	0	-1
2305	2706044873	103.377	-1.10481	0.293156	-3.76866	0.000164123	0.00202947	211.928	116.539	105.611	340.473	298.066	302.857	340.473	0	1	0	-1
2329	2706044898	95.273	-0.91445	0.275704	-3.31678	0.00091061	0.0086098	170.464	126.251	135.084	314.283	274.134	240.555	314.283	0	1	0	-1
2341	2706044911	375.403	-1.00371	0.257155	-3.90314	9.49541e-05	0.00129375	681.856	495.291	464.199	1380.22	802.82	1154.32	1380.22	0	1	0	-1
2342	2706044912	50.073	-1.30637	0.337262	-3.87346	0.0001073	0.00143538	69.1071	50.5002	68.7702	149.284	184.931	140.18	184.931	0	1	0	-1
2354	2706044924	130.474	-0.892087	0.283649	-3.14504	0.00166064	0.0142072	262.607	205.886	135.084	298.568	461.241	373.812	461.241	0	1	0	-1
2362	2706044932	51.2707	-1.20706	0.355518	-3.39521	0.000685765	0.00674986	82.9285	69.9234	51.5777	99.5228	189.283	190.367	190.367	0	1	0	-1
2366	2706044936	8.35616	-2.34949	0.787999	-2.98159	0.00286758	0.0220924	6.91071	5.82695	4.91216	49.7614	23.9323	19.0367	49.7614	0	1	0	-1
2403	2706044974	101.36	-0.885388	0.286732	-3.08786	0.00201604	0.0166663	198.107	106.827	162.101	301.187	271.958	302.857	302.857	0	1	0	-1
2449	2706045022	158.175	-0.929373	0.237738	-3.90923	9.25918e-05	0.00126743	253.393	221.424	235.784	487.138	411.2	484.572	487.138	0	1	0	-1
2476	2706045049	522.841	-1.12427	0.381151	-2.94967	0.0031811	0.0239437	670.339	957.562	523.145	2396.4	611.361	1761.76	2396.4	0	1	0	-1
2522	2706045099	197.451	-0.876713	0.269834	-3.24908	0.00115778	0.01042	384.696	289.405	240.696	733.326	491.7	475.919	733.326	0	1	0	-1
2570	2706045147	41.2827	-1.00071	0.348672	-2.87007	0.00410383	0.0292934	50.6785	73.808	54.0337	117.856	121.837	128.065	128.065	0	1	0	-1
2580	2706045157	96.1213	-0.987112	0.28746	-3.43391	0.000594939	0.00595546	156.643	112.654	152.277	222.617	335.052	294.204	335.052	0	1	0	-1
2596	2706045173	44.9381	-1.65915	0.380904	-4.35583	1.32566e-05	0.000229495	46.0714	58.2695	36.8412	96.9038	195.81	164.408	195.81	0	1	0	-1
2727	2706045304	103.92	-1.10393	0.298876	-3.6936	0.000221102	0.00259244	193.5	149.558	93.331	240.95	374.214	334.008	374.214	0	1	0	-1
2747	2706045324	41.8183	-1.22812	0.3801	-3.23105	0.00123338	0.0109995	50.6785	67.9811	44.2094	96.9038	180.58	114.22	180.58	0	1	0	-1
2778	2706045355	207.91	-0.816869	0.238404	-3.42641	0.000611627	0.00610175	384.696	326.309	277.537	471.424	674.456	626.482	674.456	0	1	0	-1
2819	2706045396	32.5632	-1.27879	0.416741	-3.06856	0.00215096	0.017514	32.25	66.0388	24.5608	107.38	97.9048	103.837	107.38	0	1	0	-1
2845	2706045424	1584.49	-0.876009	0.208153	-4.20849	2.57084e-05	0.000427457	2432.57	2121.01	2699.23	4368.53	4851.73	4458.06	4851.73	0	1	0	-1
2849	2706045428	646.067	-1.317	0.232565	-5.66295	1.48795e-08	4.46839e-07	999.749	802.177	633.668	1754.74	2525.94	1870.79	2525.94	0	1	0	-1
2870	2706045451	79.5314	-0.879738	0.27711	-3.17469	0.00149995	0.0130152	138.214	128.193	100.699	204.284	243.674	240.555	243.674	0	1	0	-1
2948	2706045530	335.67	-0.920751	0.264579	-3.48006	0.000501296	0.00513235	564.374	547.733	407.709	1309.51	733.198	879.151	1309.51	0	1	0	-1
2968	2706045550	134.624	-1.55107	0.322582	-4.80828	1.52233e-06	3.17745e-05	119.786	112.654	208.767	413.805	556.97	363.429	556.97	0	1	0	-1
2969	2706045551	58.1883	-1.64601	0.333729	-4.93218	8.13167e-07	1.7727e-05	57.5892	66.0388	58.9459	230.474	202.337	154.025	230.474	0	1	0	-1
2986	2706045568	211.902	-0.952051	0.228406	-4.16825	3.06952e-05	0.000490956	315.589	301.059	324.202	539.518	657.05	668.017	668.017	0	1	0	-1
3016	2706045599	75.7761	-1.29684	0.29724	-4.36294	1.28325e-05	0.000223467	92.1428	112.654	81.0506	235.712	202.337	282.09	282.09	0	1	0	-1
3059	2706045642	71.9997	-0.810008	0.291342	-2.78026	0.00543148	0.037174	145.125	93.2312	105.611	185.951	211.039	214.596	214.596	0	1	0	-1
3073	2706045656	141.285	-1.07401	0.291195	-3.68829	0.00022577	0.00263667	234.964	194.232	167.013	408.567	565.672	301.127	565.672	0	1	0	-1
3096	2706045680	97.4972	-1.40066	0.278686	-5.02595	5.00934e-07	1.14283e-05	152.036	112.654	88.4188	272.378	321.998	351.314	351.314	0	1	0	-1
3115	2706045699	116.394	-0.83139	0.257992	-3.22254	0.00127061	0.0112973	216.535	165.097	167.013	314.283	376.39	302.857	376.39	0	1	0	-1
25	2706042562	135.211	-1.16602	0.264748	-4.40424	1.06156e-05	0.000185962	218.839	205.886	122.804	445.234	409.025	394.58	445.234	0	1	1	0
1461	2706044022	755.1	-1.02221	0.252417	-4.04969	5.12852e-05	0.000766154	1147.18	883.754	1208.39	1618.56	2758.74	2386.52	2758.74	0	1	1	0
1739	2706044303	71.427	-1.533	0.299796	-5.11347	3.16302e-07	7.50706e-06	96.7499	75.7504	68.7702	196.427	241.499	271.706	271.706	0	1	1	0
1867	2706044431	420.102	-0.970831	0.23704	-4.09564	4.20997e-05	0.00064531	803.946	563.272	503.496	971.657	1401.13	1346.42	1401.13	0	1	1	0
2927	2706045509	279.363	-2.02327	0.243977	-8.29287	1.10547e-16	1.35558e-14	299.464	231.136	194.03	979.514	1161.8	846.27	1161.8	0	1	1	0
20	2706042557	172.83	1.65259	0.262655	6.29185	3.13699e-10	1.42033e-08	488.357	559.387	648.405	159.76	182.756	212.865	648.405	1	0	0	1
319	2706042856	112.114	0.862346	0.300506	2.86965	0.00410932	0.0292934	246.482	275.809	407.709	159.76	191.458	178.253	407.709	1	0	0	1
338	2706042877	104.927	1.04869	0.316527	3.31313	0.000922594	0.00867474	216.535	336.021	358.588	112.618	187.107	155.755	358.588	1	0	0	1
406	2706042945	70.3614	1.14419	0.330795	3.45891	0.000542375	0.00548526	163.553	203.943	257.888	70.7136	104.432	115.951	257.888	1	0	0	1
420	2706042959	329.738	1.48008	0.270436	5.47295	4.42609e-08	1.18418e-06	1269.27	1013.89	906.293	243.569	513.456	404.963	1269.27	1	0	0	1
447	2706042986	66.3195	1.63001	0.330205	4.93635	7.95965e-07	1.74815e-05	308.678	192.289	162.101	65.4755	87.0265	64.0327	308.678	1	0	0	1
500	2706043040	187.528	1.31429	0.292334	4.49584	6.92971e-06	0.000128265	451.5	538.022	731.912	178.093	256.728	282.09	731.912	1	0	0	1
501	2706043041	36.3369	1.00413	0.360476	2.78558	0.0053432	0.0368523	101.357	114.597	100.699	44.5234	52.2159	64.0327	114.597	1	0	0	1
512	2706043052	155.395	0.871317	0.297138	2.93237	0.00336388	0.0248741	396.214	487.522	419.99	337.854	160.999	233.633	487.522	1	0	0	1
571	2706043114	12.5848	2.58641	0.691534	3.74011	0.000183939	0.00220952	25.3393	73.808	39.2973	13.0951	6.52699	5.19184	73.808	1	0	0	1
580	2706043123	105.009	0.801951	0.298523	2.68639	0.00722277	0.0467178	258	390.406	223.503	133.57	197.985	179.984	390.406	1	0	0	1
663	2706043207	58.3776	1.093	0.349495	3.12736	0.00176386	0.0148432	172.768	147.616	194.03	115.237	52.2159	81.3388	194.03	1	0	0	1
735	2706043280	56.2687	1.49426	0.354924	4.21008	2.55278e-05	0.000426866	133.607	231.136	174.382	47.1424	67.4456	81.3388	231.136	1	0	0	1
739	2706043284	41.6741	1.2104	0.391182	3.09422	0.00197329	0.0163761	92.1428	118.481	164.557	39.2853	54.3916	72.6857	164.557	1	0	0	1
801	2706043348	41.3303	1.06308	0.351727	3.02244	0.00250743	0.0198905	156.643	124.308	88.4188	52.3804	58.7429	67.4939	156.643	1	0	0	1
802	2706043349	66.3295	1.21906	0.335046	3.6385	0.000274228	0.00317737	294.857	180.635	139.997	96.9038	67.4456	102.106	294.857	1	0	0	1
813	2706043360	91.9136	1.1001	0.268599	4.09569	4.20916e-05	0.00064531	285.643	297.175	235.784	141.427	119.661	129.796	297.175	1	0	0	1
814	2706043361	43.6684	1.28699	0.385891	3.3351	0.000852689	0.00812124	172.768	112.654	122.804	28.8092	82.6752	57.1102	172.768	1	0	0	1
815	2706043362	122.795	2.38895	0.297046	8.04234	8.81383e-16	9.60708e-14	539.035	473.925	343.851	70.7136	119.661	72.6857	539.035	1	0	0	1
824	2706043371	111.615	0.95088	0.273276	3.47955	0.000502248	0.00513235	329.41	289.405	338.939	133.57	208.864	164.408	338.939	1	0	0	1
859	2706043407	70.5093	1.02346	0.314801	3.25114	0.00114945	0.0103768	188.893	200.059	225.959	70.7136	106.607	131.527	225.959	1	0	0	1
905	2706043453	82.007	1.12951	0.376782	2.99778	0.00271952	0.0211734	175.071	219.482	324.202	157.141	119.661	65.7633	324.202	1	0	0	1
913	2706043461	22.8659	1.28555	0.477983	2.68952	0.00715544	0.0463918	85.2321	87.4043	41.7533	34.0473	15.2296	39.8041	87.4043	1	0	0	1
943	2706043491	189.384	1.17092	0.256191	4.57049	4.86586e-06	9.4836e-05	509.089	520.541	665.597	235.712	289.363	250.939	665.597	1	0	0	1
944	2706043492	174.766	0.923632	0.272196	3.39327	0.000690648	0.00675275	539.035	446.733	508.408	175.474	335.052	294.204	539.035	1	0	0	1
945	2706043493	37.8545	2.49424	0.412201	6.05103	1.43923e-09	5.29457e-08	168.161	108.77	144.909	15.7141	26.108	32.8816	168.161	1	0	0	1
973	2706043522	52.5508	1.51364	0.340462	4.44584	8.75482e-06	0.00015807	181.982	137.905	186.662	49.7614	76.1482	55.3796	186.662	1	0	0	1
1182	2706043740	33.533	1.39235	0.458824	3.0346	0.00240856	0.0192619	64.4999	83.5196	162.101	26.1902	45.6889	50.1878	162.101	1	0	0	1
1203	2706043761	323.81	0.965631	0.209781	4.60305	4.16347e-06	8.16873e-05	949.07	957.562	884.188	521.185	474.295	467.265	957.562	1	0	0	1
1293	2706043852	21.9267	1.4671	0.47636	3.07981	0.00207132	0.0169802	80.6249	79.635	51.5777	15.7141	41.3376	20.7674	80.6249	1	0	0	1
1294	2706043853	41.773	1.31804	0.344787	3.82276	0.000131965	0.00169596	142.821	116.539	130.172	47.1424	56.5672	55.3796	142.821	1	0	0	1
1299	2706043858	367.626	0.839084	0.205696	4.07924	4.51833e-05	0.000688987	1066.55	1048.85	960.327	623.327	580.902	553.796	1066.55	1	0	0	1
1300	2706043859	64.3587	1.08914	0.307028	3.54737	0.000389096	0.00419454	237.268	174.809	162.101	96.9038	102.256	76.147	237.268	1	0	0	1
1325	2706043885	21.9341	1.97939	0.503936	3.92785	8.57076e-05	0.00118958	66.8035	85.462	76.1385	5.23804	30.4593	22.498	85.462	1	0	0	1
1344	2706043904	123.075	0.976538	0.336414	2.90278	0.00369861	0.0269431	209.625	365.156	469.111	146.665	191.458	214.596	469.111	1	0	0	1
1437	2706043998	47.2166	1.24968	0.386635	3.2322	0.00122841	0.0109885	152.036	126.251	152.277	73.3326	82.6752	31.151	152.277	1	0	0	1
1438	2706043999	155.413	0.815193	0.276843	2.9446	0.00323373	0.024216	366.267	473.925	442.094	316.902	193.634	240.555	473.925	1	0	0	1
1503	2706044064	32.1846	1.20206	0.388442	3.09456	0.00197106	0.0163761	89.8392	95.1735	105.611	39.2853	54.3916	36.3429	105.611	1	0	0	1
1534	2706044095	20.5774	2.13726	0.499163	4.28168	1.85487e-05	0.000317376	89.8392	75.7504	56.4898	7.85706	19.581	22.498	89.8392	1	0	0	1
1535	2706044096	231.642	1.78396	0.232171	7.68384	1.54384e-14	1.46565e-12	962.892	718.657	675.422	240.95	237.147	218.057	962.892	1	0	0	1
1574	2706044135	74.0301	1.10473	0.327221	3.3761	0.000735216	0.00711756	179.678	209.77	262.8	78.5706	137.067	96.9143	262.8	1	0	0	1
1594	2706044155	219.455	1.05852	0.285651	3.70565	0.000210849	0.00248876	506.785	642.907	761.385	243.569	411.2	294.204	761.385	1	0	0	1
1618	2706044181	68.3482	0.971125	0.32216	3.01441	0.00257477	0.0202608	175.071	186.462	225.959	68.0946	117.486	121.143	225.959	1	0	0	1
1664	2706044228	14.39	1.86733	0.598603	3.11949	0.00181167	0.015147	41.4642	52.4426	54.0337	2.61902	13.054	24.2286	54.0337	1	0	0	1
1694	2706044258	66.3443	1.87056	0.362008	5.16719	2.3764e-07	5.68597e-06	158.946	240.847	270.169	47.1424	87.0265	55.3796	270.169	1	0	0	1
1695	2706044259	38.962	2.55742	0.534661	4.78325	1.72479e-06	3.57469e-05	85.2321	134.02	206.311	2.61902	45.6889	25.9592	206.311	1	0	0	1
1697	2706044261	27.8736	1.22911	0.456408	2.693	0.00708119	0.0462083	73.7142	54.3849	122.804	31.4283	47.8646	31.151	122.804	1	0	0	1
1698	2706044262	27.8552	1.2389	0.429973	2.88134	0.00395985	0.0286335	96.7499	102.943	56.4898	41.9043	45.6889	24.2286	102.943	1	0	0	1
1703	2706044267	26.7327	1.16713	0.428847	2.72154	0.00649786	0.0430702	85.2321	66.0388	90.8749	20.9522	39.1619	48.4572	90.8749	1	0	0	1
1705	2706044269	68.3172	1.02473	0.29988	3.41713	0.000632846	0.00627093	209.625	205.886	184.206	89.0467	82.6752	128.065	209.625	1	0	0	1
1708	2706044272	27.1632	1.28487	0.447565	2.87079	0.00409443	0.0292934	85.2321	81.5773	85.9628	23.5712	21.7566	58.8408	85.9628	1	0	0	1
1785	2706044349	10.0532	2.26029	0.773367	2.92266	0.00347057	0.0255348	43.7678	29.1348	34.3851	20.9522	0	3.46123	43.7678	1	0	0	1
1805	2706044369	71.6592	0.931003	0.304998	3.05249	0.00226954	0.0182994	271.821	157.328	189.118	99.5228	121.837	107.298	271.821	1	0	0	1
1809	2706044373	741.481	1.08521	0.304223	3.56716	0.000360867	0.00397765	1944.21	1988.93	2576.43	675.708	1586.06	908.572	2576.43	1	0	0	1
1828	2706044392	151.142	2.66751	0.387409	6.88553	5.75726e-12	3.85082e-10	301.768	650.676	717.175	47.1424	124.013	102.106	717.175	1	0	0	1
1859	2706044423	208.97	1.4101	0.259727	5.42916	5.66187e-08	1.48776e-06	780.91	567.157	641.037	178.093	306.768	276.898	780.91	1	0	0	1
1860	2706044424	1230.73	1.61161	0.241903	6.66221	2.69748e-11	1.55472e-09	4351.44	3872.98	3883.06	903.562	1664.38	1490.06	4351.44	1	0	0	1
1861	2706044425	56.7202	1.41879	0.322108	4.40471	1.05925e-05	0.000185962	193.5	203.943	144.909	52.3804	71.7969	81.3388	203.943	1	0	0	1
1901	2706044465	195.487	4.15834	0.423094	9.8284	8.49573e-23	3.57185e-20	405.428	1027.49	938.222	15.7141	67.4456	53.649	1027.49	1	0	0	1
1973	2706044538	482.7	1.05362	0.254392	4.14174	3.44688e-05	0.000542468	1264.66	1278.04	1667.68	521.185	811.522	763.2	1667.68	1	0	0	1
1974	2706044539	475.902	1.1025	0.272174	4.05073	5.10581e-05	0.000766154	1478.89	1499.47	1262.42	898.324	424.254	692.245	1499.47	1	0	0	1
1975	2706044540	372.825	1.48292	0.266505	5.56434	2.63152e-08	7.44669e-07	949.07	1194.52	1397.51	327.378	511.281	472.457	1397.51	1	0	0	1
1976	2706044541	294.386	0.881879	0.222442	3.96453	7.35398e-05	0.00103554	958.285	751.677	788.401	432.139	406.849	543.412	958.285	1	0	0	1
1981	2706044546	18.8798	2.12808	0.515681	4.12674	3.67938e-05	0.000572932	87.5356	62.1541	54.0337	7.85706	17.4053	20.7674	87.5356	1	0	0	1
1982	2706044547	574.829	3.43673	0.244488	14.0568	6.99534e-45	2.05873e-41	2752.76	2161.8	1994.34	159.76	278.485	209.404	2752.76	1	0	0	1
2007	2706044572	59.6691	1.13929	0.371974	3.06283	0.00219256	0.0177761	138.214	157.328	233.328	47.1424	106.607	93.4531	233.328	1	0	0	1
2032	2706044597	19.2859	1.68333	0.511753	3.28934	0.00100422	0.00929376	62.1964	44.6733	83.5067	13.0951	28.2836	19.0367	83.5067	1	0	0	1
2034	2706044599	27.5846	1.49604	0.453312	3.30023	0.000966053	0.00902569	57.5892	112.654	93.331	18.3332	39.1619	38.0735	112.654	1	0	0	1
2060	2706044625	317.883	0.843949	0.307483	2.7447	0.00605659	0.040882	511.392	1109.06	999.624	468.805	578.726	468.996	1109.06	1	0	0	1
2098	2706044663	118.648	0.88857	0.27737	3.20355	0.00135745	0.0120331	407.732	324.367	277.537	235.712	169.702	150.563	407.732	1	0	0	1
2113	2706044678	44.0051	2.38007	0.459882	5.17538	2.27451e-07	5.48678e-06	110.571	159.27	206.311	10.4761	28.2836	53.649	206.311	1	0	0	1
2237	2706044804	177.761	1.40048	0.276163	5.07122	3.95273e-07	9.08819e-06	688.767	506.945	496.128	185.951	295.89	169.6	688.767	1	0	0	1
2245	2706044812	7.19719	2.32043	0.856872	2.70803	0.00676849	0.044563	29.9464	11.6539	36.8412	2.61902	2.17566	10.3837	36.8412	1	0	0	1
2266	2706044833	24.1212	1.94105	0.50352	3.85497	0.000115742	0.00152066	48.3749	75.7504	120.348	18.3332	19.581	27.6898	120.348	1	0	0	1
2272	2706044839	286.339	1.80697	0.281053	6.42927	1.28218e-10	6.28911e-09	771.696	910.947	1186.29	206.903	295.89	346.123	1186.29	1	0	0	1
2273	2706044840	1796.07	1.73528	0.266723	6.50594	7.72115e-11	4.03229e-09	4395.21	5739.55	7591.74	1524.27	1879.77	2142.5	7591.74	1	0	0	1
2277	2706044844	25.348	1.34588	0.43501	3.09391	0.00197537	0.0163761	69.1071	69.9234	95.7871	36.6663	23.9323	34.6123	95.7871	1	0	0	1
2317	2706044885	62.0954	0.988228	0.311232	3.17521	0.00149728	0.0130152	154.339	180.635	198.942	99.5228	82.6752	95.1837	198.942	1	0	0	1
2409	2706044981	170.691	2.06228	0.251935	8.18573	2.70649e-16	3.08159e-14	716.41	580.753	513.321	115.237	152.296	171.331	716.41	1	0	0	1
2410	2706044982	315.422	1.07524	0.266803	4.03009	5.57553e-05	0.000812316	1032	806.062	952.959	316.902	613.537	424	1032	1	0	0	1
2429	2706045001	439.192	0.837896	0.224392	3.73407	0.00018841	0.00225403	1465.07	1058.56	1164.18	639.041	826.752	635.135	1465.07	1	0	0	1
2430	2706045002	344.045	1.85374	0.31737	5.84096	5.19011e-09	1.64242e-07	926.035	1060.51	1478.56	209.522	478.646	306.318	1478.56	1	0	0	1
2443	2706045016	26.5748	1.69865	0.455797	3.72677	0.00019395	0.00231091	66.8035	102.943	93.331	15.7141	41.3376	25.9592	102.943	1	0	0	1
2453	2706045026	83.0517	0.995104	0.294617	3.37761	0.000731177	0.0071091	228.053	235.02	255.432	96.9038	156.648	115.951	255.432	1	0	0	1
2454	2706045027	58.9306	2.06851	0.376896	5.48828	4.05858e-08	1.10596e-06	260.303	211.713	157.189	20.9522	73.9725	55.3796	260.303	1	0	0	1
2456	2706045029	98.9906	1.45485	0.302272	4.81304	1.48651e-06	3.12487e-05	315.589	266.097	361.044	78.5706	141.418	131.527	361.044	1	0	0	1
2477	2706045051	16.3022	1.59771	0.525695	3.03924	0.00237175	0.0190192	43.7678	56.3272	58.9459	10.4761	23.9323	19.0367	58.9459	1	0	0	1
2490	2706045065	336.216	1.36891	0.289405	4.73009	2.2442e-06	4.58658e-05	787.821	1056.62	1274.71	285.473	500.402	467.265	1274.71	1	0	0	1
2536	2706045113	77.4126	0.916599	0.308499	2.97115	0.00296683	0.0226201	239.571	273.867	152.277	115.237	97.9048	145.371	273.867	1	0	0	1
2631	2706045208	326.702	0.94679	0.226471	4.18063	2.90703e-05	0.000467507	850.017	901.235	1034.01	510.709	478.646	498.416	1034.01	1	0	0	1
2650	2706045227	591.356	0.813068	0.27242	2.98462	0.00283934	0.022048	1253.14	1590.76	2004.16	717.612	1148.75	998.564	2004.16	1	0	0	1
2661	2706045238	82.1292	1.02422	0.282124	3.63038	0.000283003	0.00326619	253.393	219.482	245.608	96.9038	137.067	126.335	253.393	1	0	0	1
2676	2706045253	49.8995	1.18013	0.377767	3.12396	0.00178433	0.0149609	131.303	135.962	181.75	34.0473	87.0265	81.3388	181.75	1	0	0	1
2677	2706045254	232.778	1.11495	0.276596	4.03098	5.55457e-05	0.000812316	619.66	621.541	817.874	233.093	413.376	334.008	817.874	1	0	0	1
2690	2706045267	146.7	0.957996	0.248309	3.85808	0.00011428	0.00150819	419.25	382.636	456.831	196.427	239.323	228.441	456.831	1	0	0	1
2692	2706045269	497.643	1.15822	0.231602	5.00092	5.70564e-07	1.29167e-05	1280.78	1616.01	1557.15	628.565	611.361	816.849	1616.01	1	0	0	1
2743	2706045320	61.0479	1.39817	0.317409	4.40495	1.05808e-05	0.000185962	205.018	176.751	196.486	52.3804	89.2022	81.3388	205.018	1	0	0	1
2772	2706045349	299.047	1.32516	0.296964	4.46237	8.10593e-06	0.000149098	716.41	945.908	1092.96	238.331	478.646	422.27	1092.96	1	0	0	1
2785	2706045362	91.4588	0.832867	0.295532	2.81819	0.00482949	0.0335216	218.839	269.982	270.169	117.856	187.107	133.257	270.169	1	0	0	1
2790	2706045367	65.194	1.12982	0.327071	3.45434	0.000551641	0.00555986	165.857	196.174	218.591	60.2375	102.256	109.029	218.591	1	0	0	1
2792	2706045369	87.6452	1.4508	0.300467	4.82849	1.37572e-06	2.91277e-05	214.232	320.482	294.729	102.142	100.08	110.759	320.482	1	0	0	1
2843	2706045422	47.1886	1.00182	0.335897	2.98254	0.00285869	0.0220817	126.696	161.212	122.804	54.9995	78.3239	76.147	161.212	1	0	0	1
2859	2706045440	513.292	2.95273	0.327247	9.02294	1.831e-19	4.49054e-17	1504.23	1720.89	2605.9	146.665	354.633	282.09	2605.9	1	0	0	1
2869	2706045450	85.532	2.50292	0.38413	6.5158	7.23045e-11	3.86895e-09	230.357	316.598	390.517	26.1902	54.3916	88.2613	390.517	1	0	0	1
2898	2706045479	73.6556	1.36136	0.324632	4.19357	2.74604e-05	0.000446497	205.018	209.77	270.169	78.5706	121.837	74.4164	270.169	1	0	0	1
2901	2706045482	69.2453	0.898171	0.307081	2.92487	0.00344599	0.0254174	161.25	200.059	221.047	112.618	93.5535	115.951	221.047	1	0	0	1
2961	2706045543	966.584	2.31928	0.225102	10.3032	6.81329e-25	5.08684e-22	3563.62	3606.88	3332.9	570.947	654.875	931.07	3606.88	1	0	0	1
2962	2706045544	743.584	1.15482	0.318236	3.62881	0.000284727	0.00327325	2358.85	1833.55	2478.18	489.757	1240.13	1361.99	2478.18	1	0	0	1
3040	2706045623	25.5205	1.26152	0.440573	2.86337	0.00419166	0.0297254	57.5892	81.5773	93.331	23.5712	41.3376	34.6123	93.331	1	0	0	1
3043	2706045626	65.0791	1.33418	0.327707	4.07125	4.67612e-05	0.000705734	170.464	174.809	255.432	75.9516	84.8509	84.8	255.432	1	0	0	1
3045	2706045628	133.304	1.23949	0.380747	3.25542	0.00113223	0.0102528	255.696	471.983	476.479	78.5706	250.201	200.751	476.479	1	0	0	1
3046	2706045629	71.189	0.927524	0.339524	2.73183	0.00629829	0.0419364	163.553	172.866	265.257	75.9516	121.837	128.065	265.257	1	0	0	1
3089	2706045673	22.2868	1.89843	0.473024	4.01338	5.98549e-05	0.000867748	73.7142	77.6927	78.5945	13.0951	17.4053	31.151	78.5945	1	0	0	1
9	2706042546	26.0969	1.41105	0.528437	2.67024	0.00757972	0.0488121	48.3749	108.77	85.9628	52.3804	8.70265	34.6123	108.77	1	0	1	0
10	2706042547	65.5028	1.77756	0.447863	3.96899	7.21785e-05	0.00102126	117.482	236.963	294.729	23.5712	73.9725	98.6449	294.729	1	0	1	0
14	2706042551	281.436	1.81781	0.323238	5.62374	1.8687e-08	5.55515e-07	520.607	1128.49	1156.81	254.045	252.377	323.625	1156.81	1	0	1	0
15	2706042552	49.2308	1.73885	0.390963	4.4476	8.68344e-06	0.000157749	96.7499	213.655	176.838	44.5234	56.5672	50.1878	213.655	1	0	1	0
16	2706042553	4434.52	5.7104	0.622217	9.17751	4.41161e-20	1.29834e-17	6889.97	24859.7	23607.8	267.14	363.336	482.841	24859.7	1	0	1	0
18	2706042555	288.725	2.94795	0.314109	9.38512	6.28462e-21	2.31195e-18	674.946	1274.16	1326.28	167.617	132.715	141.91	1326.28	1	0	1	0
19	2706042556	88.5511	2.07467	0.32355	6.41222	1.43418e-10	6.91935e-09	223.446	328.252	368.412	78.5706	71.7969	76.147	368.412	1	0	1	0
28	2706042565	132.914	2.0279	0.331518	6.11699	9.53594e-10	3.69267e-08	536.732	497.233	365.956	175.474	60.9186	114.22	536.732	1	0	1	0
77	2706042614	25.7101	2.10823	0.517222	4.07606	4.58044e-05	0.000694858	73.7142	67.9811	127.716	5.23804	28.2836	29.4204	127.716	1	0	1	0
92	2706042629	1270.94	1.72946	0.330166	5.23816	1.62184e-07	3.94469e-06	2849.51	4226.48	5432.85	720.231	1699.19	1524.67	5432.85	1	0	1	0
114	2706042651	87.6133	2.9937	0.455139	6.57755	4.78263e-11	2.65571e-09	154.339	390.406	447.006	18.3332	69.6212	41.5347	447.006	1	0	1	0
291	2706042828	497.621	0.947655	0.301426	3.14391	0.00166707	0.0142208	1034.3	1334.37	1832.24	819.754	909.427	529.568	1832.24	1	0	1	0
347	2706042886	1593.65	1.85776	0.331786	5.59927	2.1526e-08	6.3351e-07	3519.85	5657.97	6822.99	853.801	2053.83	1706.38	6822.99	1	0	1	0
370	2706042909	109.579	1.91695	0.422201	4.54037	5.61547e-06	0.000107314	202.714	370.983	530.513	41.9043	145.769	117.682	530.513	1	0	1	0
422	2706042961	247.392	1.15062	0.351913	3.2696	0.00107699	0.00984341	568.982	734.196	894.013	154.522	485.173	387.657	894.013	1	0	1	0
450	2706042989	202.962	1.79687	0.389294	4.6157	3.91764e-06	7.86143e-05	486.053	672.042	864.54	96.9038	350.282	157.486	864.54	1	0	1	0
451	2706042990	240.174	2.75803	0.78779	3.50097	0.000463571	0.00477025	414.642	796.35	1431.89	70.7136	256.728	84.8	1431.89	1	0	1	0
458	2706042997	47.1728	1.61917	0.455841	3.55204	0.000382255	0.0041512	94.4463	167.039	196.486	15.7141	63.0942	74.4164	196.486	1	0	1	0
493	2706043032	115.133	1.9469	0.352547	5.52239	3.34421e-08	9.19814e-07	234.964	380.694	550.162	91.6658	121.837	102.106	550.162	1	0	1	0
525	2706043065	84.1549	2.52751	0.410835	6.15214	7.64448e-10	3.08962e-08	145.125	353.502	415.077	39.2853	65.2699	60.5714	415.077	1	0	1	0
526	2706043066	42.5145	1.55759	0.40033	3.89077	9.99255e-05	0.00134899	85.2321	147.616	174.382	36.6663	54.3916	51.9184	174.382	1	0	1	0
572	2706043115	247.296	3.66283	0.404906	9.04613	1.48122e-19	3.96294e-17	384.696	1109.06	1409.79	78.5706	76.1482	86.5306	1409.79	1	0	1	0
587	2706043130	87.9631	1.46356	0.317125	4.61509	3.92934e-06	7.86143e-05	223.446	289.405	321.746	70.7136	126.188	114.22	321.746	1	0	1	0
624	2706043167	356.874	2.04653	0.384484	5.32279	1.02186e-07	2.59253e-06	605.839	1474.22	1586.63	157.141	380.741	392.849	1586.63	1	0	1	0
625	2706043168	30.4164	1.15851	0.397115	2.91733	0.00353045	0.0258461	80.6249	83.5196	108.067	34.0473	45.6889	44.9959	108.067	1	0	1	0
626	2706043169	52.4068	1.11502	0.416414	2.67767	0.00741368	0.0478475	96.7499	157.328	206.311	34.0473	95.7292	89.9919	206.311	1	0	1	0
627	2706043170	66.8751	1.03154	0.348639	2.95875	0.00308885	0.0233689	152.036	219.482	211.223	68.0946	80.4995	143.641	219.482	1	0	1	0
630	2706043173	41.1886	2.01079	0.443946	4.52935	5.91644e-06	0.000111616	76.0178	143.731	201.398	28.8092	32.6349	46.7265	201.398	1	0	1	0
691	2706043235	33.1991	1.72512	0.463488	3.72203	0.00019763	0.00234526	69.1071	112.654	144.909	18.3332	54.3916	29.4204	144.909	1	0	1	0
825	2706043372	126.605	1.61978	0.290157	5.58244	2.3717e-08	6.77662e-07	308.678	450.618	471.567	130.951	150.121	133.257	471.567	1	0	1	0
826	2706043373	95.0445	0.987147	0.309826	3.18614	0.00144186	0.0126292	205.018	262.213	343.851	154.522	143.594	126.335	343.851	1	0	1	0
838	2706043386	292.387	1.1362	0.310176	3.66309	0.00024919	0.00289869	587.41	1004.18	994.712	267.14	526.51	427.461	1004.18	1	0	1	0
851	2706043399	710.403	4.28155	0.375783	11.3937	4.49719e-30	6.61761e-27	1536.48	2804.71	4241.65	86.4277	200.161	176.523	4241.65	1	0	1	0
852	2706043400	156.095	1.21247	0.320119	3.78756	0.000152133	0.00190523	292.553	505.002	599.283	167.617	241.499	218.057	599.283	1	0	1	0
860	2706043408	282.18	1.70913	0.336373	5.08105	3.75356e-07	8.69821e-06	539.035	1169.27	1065.94	191.189	376.39	314.972	1169.27	1	0	1	0
861	2706043409	120.894	1.0165	0.340736	2.98324	0.00285211	0.0220817	207.321	442.848	390.517	123.094	213.215	197.29	442.848	1	0	1	0
900	2706043448	242.718	1.78754	0.33787	5.2906	1.21913e-07	3.0406e-06	562.071	755.561	1092.96	138.808	298.066	290.743	1092.96	1	0	1	0
908	2706043456	42.6504	3.88126	0.616225	6.29845	3.00643e-10	1.38249e-08	96.7499	89.3466	314.378	20.9522	13.054	3.46123	314.378	1	0	1	0
921	2706043469	312.563	3.38967	0.404865	8.37233	5.64903e-17	7.2283e-15	608.142	1594.64	1449.09	52.3804	180.58	129.796	1594.64	1	0	1	0
937	2706043485	30.3171	2.18617	0.515026	4.24478	2.18804e-05	0.000367966	52.9821	128.193	137.54	7.85706	32.6349	31.151	137.54	1	0	1	0
938	2706043486	246.195	2.45668	0.347798	7.06352	1.62334e-12	1.22499e-10	541.339	874.043	1242.78	107.38	187.107	211.135	1242.78	1	0	1	0
962	2706043511	13.4123	3.27627	0.741353	4.41931	9.90188e-06	0.00017769	34.5535	73.808	49.1216	0	13.054	3.46123	73.808	1	0	1	0
1015	2706043566	116.052	1.84121	0.304419	6.04827	1.46409e-09	5.31953e-08	327.107	359.329	481.392	136.189	89.2022	112.49	481.392	1	0	1	0
1053	2706043606	22.0901	1.85421	0.601539	3.08245	0.00205304	0.0168774	32.25	77.6927	108.067	28.8092	30.4593	5.19184	108.067	1	0	1	0
1054	2706043607	61.3951	2.30312	0.430485	5.35006	8.79273e-08	2.25017e-06	124.393	262.213	267.713	23.5712	73.9725	39.8041	267.713	1	0	1	0
1055	2706043608	77.7569	2.70712	0.401154	6.74832	1.4957e-11	9.5692e-10	149.732	349.617	361.044	52.3804	47.8646	38.0735	361.044	1	0	1	0
1096	2706043651	221.133	3.1837	0.403755	7.88523	3.1395e-15	3.18605e-13	368.571	1132.37	1041.38	62.8565	139.242	89.9919	1132.37	1	0	1	0
1129	2706043687	172.497	1.18716	0.282707	4.19928	2.67767e-05	0.000440245	428.464	512.772	606.652	172.855	291.539	237.094	606.652	1	0	1	0
1209	2706043767	78.1132	2.37235	0.341792	6.94091	3.89574e-12	2.79638e-10	209.625	357.386	279.993	47.1424	69.6212	51.9184	357.386	1	0	1	0
1243	2706043802	109.628	2.30383	0.387588	5.94403	2.78092e-09	9.30028e-08	239.571	374.867	550.162	41.9043	104.432	98.6449	550.162	1	0	1	0
1244	2706043803	309.14	4.15152	0.402988	10.3018	6.91381e-25	5.08684e-22	497.571	1452.85	1761.01	70.7136	67.4456	81.3388	1761.01	1	0	1	0
1245	2706043804	149.128	2.85326	0.375585	7.59685	3.03429e-14	2.7906e-12	301.768	613.772	756.472	57.6185	73.9725	109.029	756.472	1	0	1	0
1377	2706043937	30.6944	1.33957	0.470281	2.84844	0.0043934	0.0308587	64.4999	101	117.892	15.7141	63.0942	36.3429	117.892	1	0	1	0
1382	2706043942	1549.45	2.22986	0.342832	6.50422	7.80973e-11	4.03229e-09	3238.82	5407.41	7633.49	987.371	872.441	1791.18	7633.49	1	0	1	0
1515	2706044076	51.3858	1.2426	0.378563	3.28242	0.00102919	0.00949502	103.661	198.116	162.101	89.0467	65.2699	50.1878	198.116	1	0	1	0
1519	2706044080	228.595	3.09001	0.364571	8.47576	2.33559e-17	3.61771e-15	444.589	938.139	1220.67	83.8087	113.134	122.874	1220.67	1	0	1	0
1520	2706044081	37.2655	3.11715	0.510101	6.11084	9.91103e-10	3.73951e-08	69.1071	196.174	162.101	15.7141	23.9323	12.1143	196.174	1	0	1	0
1616	2706044179	1083.76	1.23028	0.287612	4.27757	1.88948e-05	0.00032143	2135.41	3362.15	4229.37	1228.32	1681.79	1412.18	4229.37	1	0	1	0
1690	2706044254	31.9537	2.76337	0.516511	5.35006	8.7924e-08	2.25017e-06	59.8928	147.616	149.821	7.85706	19.581	25.9592	149.821	1	0	1	0
1699	2706044263	23.6035	2.35811	0.511446	4.61067	4.01376e-06	7.92785e-05	55.2857	122.366	78.5945	10.4761	19.581	20.7674	122.366	1	0	1	0
1715	2706044279	48.7105	1.24281	0.376734	3.29891	0.000970627	0.00903973	110.571	134.02	196.486	44.5234	67.4456	79.6082	196.486	1	0	1	0
1727	2706044291	275.464	1.32564	0.352674	3.75882	0.000170718	0.00208475	564.374	918.716	1043.83	199.046	539.564	309.78	1043.83	1	0	1	0
1791	2706044355	12.2075	4.17754	0.920661	4.53754	5.6914e-06	0.000108063	18.4286	69.9234	58.9459	2.61902	4.35133	1.73061	69.9234	1	0	1	0
1807	2706044371	355.926	0.97615	0.272547	3.58158	0.000341516	0.00377851	861.535	994.466	1191.2	384.996	689.685	526.106	1191.2	1	0	1	0
1994	2706044559	176.271	2.1748	0.310871	6.99583	2.63699e-12	1.94016e-10	442.285	648.734	763.841	102.142	176.229	147.102	763.841	1	0	1	0
2002	2706044567	32.6585	2.7616	0.552781	4.99584	5.85814e-07	1.31607e-05	46.0714	163.155	154.733	7.85706	17.4053	29.4204	163.155	1	0	1	0
2003	2706044568	64.1656	2.45981	0.453902	5.41927	5.98438e-08	1.55859e-06	112.875	297.175	284.905	18.3332	67.4456	44.9959	297.175	1	0	1	0
2038	2706044603	13.7969	1.86041	0.591166	3.14701	0.00164948	0.0141528	34.5535	40.7887	63.8581	7.85706	17.4053	13.8449	63.8581	1	0	1	0
2042	2706044607	449.31	2.38398	0.671669	3.54933	0.000386209	0.00417872	808.553	1590.76	2384.85	146.665	519.983	299.396	2384.85	1	0	1	0
2088	2706044653	522.105	2.27027	0.375551	6.04517	1.49249e-09	5.35659e-08	1008.96	1794.7	2694.32	217.379	548.267	432.653	2694.32	1	0	1	0
2091	2706044656	360.878	2.38558	0.35822	6.65953	2.74704e-11	1.55472e-09	824.678	1357.68	1694.69	128.332	356.809	289.012	1694.69	1	0	1	0
2093	2706044658	356.494	1.99128	0.375836	5.29827	1.16908e-07	2.94068e-06	621.964	1279.99	1721.71	180.712	413.376	363.429	1721.71	1	0	1	0
2123	2706044688	80.7182	2.74321	0.439885	6.2362	4.48324e-10	1.94032e-08	129	343.79	417.533	54.9995	54.3916	31.151	417.533	1	0	1	0
2125	2706044690	72.8189	2.26319	0.443811	5.09946	3.40623e-07	8.01963e-06	122.089	273.867	370.868	26.1902	76.1482	64.0327	370.868	1	0	1	0
2126	2706044691	24.7413	1.71652	0.513679	3.34162	0.000832924	0.00798468	55.2857	69.9234	117.892	10.4761	41.3376	24.2286	117.892	1	0	1	0
2127	2706044692	108.214	2.96286	0.406903	7.2815	3.30126e-13	2.69878e-11	193.5	512.772	518.233	36.6663	69.6212	57.1102	518.233	1	0	1	0
2129	2706044694	109.921	1.54623	0.372181	4.1545	3.25997e-05	0.000518599	184.286	357.386	501.04	94.2848	137.067	141.91	501.04	1	0	1	0
2148	2706044715	474.939	3.9452	0.393236	10.0326	1.09538e-23	5.37284e-21	919.124	2084.11	2667.3	65.4755	169.702	150.563	2667.3	1	0	1	0
2149	2706044716	149.766	2.94607	0.426481	6.90785	4.9206e-12	3.36775e-10	216.535	652.619	810.506	57.6185	102.256	69.2245	810.506	1	0	1	0
2152	2706044719	252.903	2.83555	0.337185	8.40947	4.11868e-17	5.77203e-15	539.035	1066.33	1228.04	125.713	167.526	121.143	1228.04	1	0	1	0
2153	2706044720	196.51	2.47009	0.285227	8.66006	4.71509e-18	7.70917e-16	557.464	773.042	815.418	125.713	160.999	114.22	815.418	1	0	1	0
2182	2706044749	123.918	1.61655	0.325042	4.97335	6.5807e-07	1.4672e-05	301.768	464.214	442.094	78.5706	169.702	157.486	464.214	1	0	1	0
2183	2706044750	369.201	3.21198	0.754477	4.25723	2.06977e-05	0.000350076	949.07	1474.22	1844.52	39.2853	261.08	181.714	1844.52	1	0	1	0
2186	2706044753	176.551	1.07868	0.30498	3.53689	0.000404874	0.00427077	384.696	510.829	645.949	172.855	306.768	276.898	645.949	1	0	1	0
2188	2706044755	249.96	1.07517	0.301874	3.56163	0.000368555	0.00401725	467.624	829.369	879.276	277.616	406.849	389.388	879.276	1	0	1	0
2192	2706044759	27.1965	1.4059	0.472867	2.97313	0.00294776	0.0225331	62.1964	66.0388	125.26	18.3332	43.5133	36.3429	125.26	1	0	1	0
2213	2706044780	168.715	0.820189	0.304936	2.68971	0.00715148	0.0463918	322.5	458.387	601.739	214.76	271.958	327.086	601.739	1	0	1	0
2255	2706044822	839.906	2.2452	0.360458	6.22875	4.70179e-10	2.00541e-08	1902.75	3131.02	3843.76	332.616	996.454	626.482	3843.76	1	0	1	0
2291	2706044859	231.994	1.36552	0.328951	4.15113	3.30839e-05	0.000523473	502.178	753.619	891.557	167.617	385.092	313.241	891.557	1	0	1	0
2321	2706044889	155.155	2.1387	0.419661	5.09627	3.46419e-07	8.09135e-06	223.446	623.484	758.928	70.7136	171.877	140.18	758.928	1	0	1	0
2322	2706044890	50.8448	1.78908	0.392278	4.56076	5.09689e-06	9.86852e-05	96.7499	209.77	198.942	52.3804	47.8646	51.9184	209.77	1	0	1	0
2373	2706044943	619.533	2.51176	0.298455	8.41588	3.89951e-17	5.73813e-15	1534.18	2649.32	2598.53	274.997	463.416	496.686	2649.32	1	0	1	0
2374	2706044944	320.85	2.23419	0.30637	7.29245	3.04376e-13	2.55937e-11	815.463	1336.31	1259.97	164.998	339.403	245.747	1336.31	1	0	1	0
2423	2706044995	498.479	1.91894	0.287063	6.68476	2.31307e-11	1.36147e-09	1158.7	1647.08	2239.94	450.472	504.754	434.384	2239.94	1	0	1	0
2455	2706045028	388.447	2.64789	0.357335	7.4101	1.26208e-13	1.09245e-11	1048.12	1375.16	1873.99	109.999	352.457	250.939	1873.99	1	0	1	0
2486	2706045061	181.215	2.36087	0.383947	6.14894	7.80038e-10	3.10223e-08	354.75	666.215	911.205	75.9516	189.283	128.065	911.205	1	0	1	0
2505	2706045080	34.9084	1.38662	0.497824	2.78536	0.00534691	0.0368523	66.8035	159.27	100.699	15.7141	78.3239	34.6123	159.27	1	0	1	0
2544	2706045121	1179.52	2.50161	0.660181	3.78927	0.000151089	0.00190023	2637.59	4896.58	5307.59	290.711	1281.47	799.543	5307.59	1	0	1	0
2595	2706045172	183.921	0.930804	0.316993	2.93635	0.00332096	0.0246211	442.285	446.733	665.597	175.474	382.917	285.551	665.597	1	0	1	0
2603	2706045180	1277.07	1.83808	0.304898	6.02852	1.65467e-09	5.86711e-08	2685.96	4824.72	5278.11	934.991	1607.81	1183.74	5278.11	1	0	1	0
2611	2706045188	15.7469	2.28869	0.645677	3.54464	0.000393156	0.00422284	25.3393	87.4043	56.4898	2.61902	13.054	19.0367	87.4043	1	0	1	0
2691	2706045268	1025.29	2.07197	0.298737	6.93577	4.04009e-12	2.83095e-10	2333.52	4022.54	4276.03	623.327	1105.24	903.38	4276.03	1	0	1	0
2722	2706045299	28.3516	3.16662	0.56662	5.58861	2.28895e-08	6.66968e-07	57.5892	159.27	112.98	5.23804	8.70265	22.498	159.27	1	0	1	0
2723	2706045300	46.829	2.15553	0.411187	5.24221	1.58662e-07	3.89119e-06	129	161.212	203.855	15.7141	52.2159	44.9959	203.855	1	0	1	0
2731	2706045308	746.078	3.45922	0.341599	10.1266	4.21233e-24	2.47938e-21	1492.71	3647.67	3600.61	201.665	330.701	297.665	3647.67	1	0	1	0
2752	2706045329	40.4461	1.31338	0.419278	3.13248	0.00173335	0.0146587	66.8035	153.443	149.821	47.1424	41.3376	65.7633	153.443	1	0	1	0
2756	2706045333	26.3515	1.36432	0.477982	2.85433	0.00431277	0.0303648	46.0714	81.5773	115.436	26.1902	26.108	44.9959	115.436	1	0	1	0
2791	2706045368	22.3254	2.36467	0.652233	3.62549	0.000288411	0.00330249	27.6428	62.1541	144.909	5.23804	30.4593	12.1143	144.909	1	0	1	0
2793	2706045370	271.717	1.8941	0.319706	5.92451	3.13235e-09	1.01302e-07	598.928	1019.72	1129.8	164.998	295.89	308.049	1129.8	1	0	1	0
2794	2706045371	97.876	1.37061	0.380696	3.60028	0.000317872	0.00355566	165.857	341.848	395.429	70.7136	145.769	147.102	395.429	1	0	1	0
2937	2706045519	51.7402	1.41116	0.369818	3.81582	0.000135729	0.00173674	126.696	135.962	221.047	52.3804	58.7429	76.147	221.047	1	0	1	0
2939	2706045521	110.264	1.55845	0.398582	3.90997	9.23069e-05	0.00126743	230.357	310.771	510.864	54.9995	163.175	154.025	510.864	1	0	1	0
2940	2706045522	469.561	1.93606	0.304769	6.35256	2.11756e-10	1.00516e-08	1015.87	1699.53	2050.83	329.997	513.456	455.151	2050.83	1	0	1	0
3041	2706045624	129.815	2.3942	0.386119	6.20068	5.62186e-10	2.3303e-08	269.518	497.233	626.3	52.3804	137.067	86.5306	626.3	1	0	1	0
3044	2706045627	90.1608	1.63104	0.328895	4.95916	7.07979e-07	1.5666e-05	216.535	297.175	363.5	70.7136	119.661	102.106	363.5	1	0	1	0
3050	2706045633	232.989	3.05035	0.346275	8.80903	1.26235e-18	2.47674e-16	497.571	926.485	1225.58	94.2848	124.013	115.951	1225.58	1	0	1	0
3051	2706045634	44.6746	1.41949	0.356658	3.97999	6.89184e-05	0.00097984	112.875	147.616	159.645	47.1424	60.9186	53.649	159.645	1	0	1	0
3092	2706045676	209.987	2.263	0.398636	5.67686	1.3719e-08	4.16238e-07	545.946	817.715	874.364	60.2375	280.661	141.91	874.364	1	0	1	0
3105	2706045689	86.5662	1.58175	0.351241	4.50332	6.69008e-06	0.000124613	198.107	264.155	368.412	91.6658	126.188	70.9551	368.412	1	0	1	0
1	2706042538	18.3006	0.586249	0.472537	1.24064	0.214738	0.486134	46.0714	56.3272	41.7533	20.9522	34.8106	41.5347	56.3272	0	0	0	0
2	2706042539	19.4223	0.518174	0.475731	1.08922	0.276058	0.570517	57.5892	64.0965	29.4729	23.5712	43.5133	39.8041	64.0965	0	0	0	0
3	2706042540	118.414	0.222172	0.266304	0.834277	0.404125	0.680793	283.339	242.79	304.554	199.046	237.147	292.474	304.554	0	0	0	0
4	2706042541	12.0292	-0.594988	0.66859	-0.889915	0.373512	0.656356	36.8571	19.4232	7.36824	54.9995	10.8783	31.151	54.9995	0	0	0	0
5	2706042542	18.2506	0.122962	0.470141	0.261542	0.793675	0.924966	29.9464	48.5579	44.2094	41.9043	34.8106	39.8041	48.5579	0	0	0	0
6	2706042543	25.5963	0.125196	0.431476	0.290158	0.771695	0.915766	52.9821	64.0965	56.4898	65.4755	30.4593	67.4939	67.4939	0	0	0	0
7	2706042544	71.4844	-0.0492634	0.329635	-0.149448	0.8812	0.95999	124.393	205.886	127.716	130.951	139.242	216.327	216.327	0	0	0	0
8	2706042545	39.3915	-0.0347727	0.390678	-0.0890061	0.929077	0.974274	64.4999	101	85.9628	109.999	52.2159	103.837	109.999	0	0	0	0
11	2706042548	69.931	0.236658	0.317831	0.744605	0.456511	0.722686	133.607	172.866	184.206	112.618	128.364	186.906	186.906	0	0	0	0
12	2706042549	70.4923	0.158133	0.370535	0.426769	0.669548	0.864857	112.875	246.674	122.804	178.093	97.9048	169.6	246.674	0	0	0	0
13	2706042550	34.7959	-0.256297	0.366482	-0.699345	0.484336	0.741239	71.4106	75.7504	58.9459	104.761	73.9725	74.4164	104.761	0	0	0	0
21	2706042558	110.035	0.495782	0.247641	2.00202	0.0452829	0.185182	304.071	287.463	250.52	199.046	195.81	214.596	304.071	0	0	0	0
22	2706042559	189.736	-0.0469082	0.227035	-0.206612	0.836313	0.940432	442.285	413.714	363.5	434.758	463.416	387.657	463.416	0	0	0	0
23	2706042560	334.874	-0.799589	0.251252	-3.18242	0.00146049	0.0127544	700.285	386.521	518.233	822.373	1079.13	936.262	1079.13	0	0	0	0
24	2706042561	220.253	-0.603323	0.257945	-2.33895	0.0193378	0.101265	421.553	285.521	432.27	481.9	657.05	633.404	657.05	0	0	0	0
26	2706042563	60.1539	0.570253	0.320643	1.77847	0.0753272	0.258077	188.893	114.597	167.013	89.0467	124.013	109.029	188.893	0	0	0	0
27	2706042564	1.22539	1.44626	1.89414	0.763546	0.445138	NA	6.91071	0	4.91216	0	4.35133	0	6.91071	0	0	0	0
33	2706042570	141.931	0.0959761	0.23802	0.403228	0.686781	0.871882	352.446	314.655	292.273	269.759	339.403	306.318	352.446	0	0	0	0
34	2706042571	43.2606	-0.0613564	0.369286	-0.166149	0.86804	0.953936	124.393	104.885	51.5777	73.3326	115.31	107.298	124.393	0	0	0	0
35	2706042572	111.348	0.269889	0.252957	1.06694	0.286	0.578884	301.768	244.732	250.52	193.808	245.85	233.633	301.768	0	0	0	0
36	2706042573	94.6454	0.0382757	0.269527	0.14201	0.887072	0.960505	230.357	203.943	191.574	214.76	234.972	173.061	234.972	0	0	0	0
37	2706042574	16.33	-0.0592116	0.518702	-0.114154	0.909116	0.970353	55.2857	27.1924	24.5608	20.9522	43.5133	46.7265	55.2857	0	0	0	0
38	2706042575	33.1571	0.303615	0.385218	0.788163	0.430602	0.705602	64.4999	99.0582	73.6824	60.2375	82.6752	55.3796	99.0582	0	0	0	0
39	2706042576	0.719957	2.99756	2.22326	1.34827	0.177571	NA	2.30357	1.94232	4.91216	0	0	0	4.91216	0	0	0	0
40	2706042577	3.64603	-0.668073	1.08744	-0.614355	0.53898	0.781316	6.91071	1.94232	9.82432	0	17.4053	12.1143	17.4053	0	0	0	0
42	2706042579	2.0448	1.82694	1.42782	1.27954	0.200708	NA	2.30357	5.82695	12.2804	0	2.17566	3.46123	12.2804	0	0	0	0
43	2706042580	1.16902	0.279603	1.75897	0.158958	0.873702	NA	2.30357	3.88463	2.45608	0	0	6.92245	6.92245	0	0	0	0
44	2706042581	45.3562	-0.341301	0.324565	-1.05156	0.293	0.585404	103.661	87.4043	71.2263	117.856	106.607	114.22	117.856	0	0	0	0
45	2706042582	57.0313	-0.213031	0.378604	-0.562676	0.573655	0.801647	110.571	134.02	98.2432	212.141	78.3239	117.682	212.141	0	0	0	0
46	2706042583	41.1732	1.00722	0.452863	2.22412	0.0261401	0.128646	64.4999	85.462	198.942	47.1424	63.0942	70.9551	198.942	0	0	0	0
47	2706042584	1.14059	0.42794	1.90971	0.224086	0.82269	NA	0	5.82695	2.45608	0	6.52699	0	6.52699	0	0	0	0
48	2706042585	25.4092	-0.364656	0.408113	-0.893518	0.37158	0.654434	39.1607	50.5002	54.0337	65.4755	60.9186	64.0327	65.4755	0	0	0	0
49	2706042586	298.049	0.0783295	0.281256	0.278499	0.780629	0.918669	902.999	520.541	594.371	419.043	737.55	783.968	902.999	0	0	0	0
50	2706042587	136	0.0201427	0.259465	0.0776316	0.938121	0.975924	387	242.79	270.169	282.854	337.228	280.359	387	0	0	0	0
51	2706042588	6.05624	-0.454688	0.815009	-0.557893	0.576918	0.804296	9.21428	21.3655	2.45608	20.9522	10.8783	15.5755	21.3655	0	0	0	0
52	2706042589	141.631	0.0680925	0.254632	0.267415	0.78915	0.923823	407.732	320.482	228.415	295.949	295.89	332.278	407.732	0	0	0	0
53	2706042590	18.7424	-0.053081	0.523132	-0.101468	0.919179	0.971021	29.9464	48.5579	41.7533	15.7141	45.6889	65.7633	65.7633	0	0	0	0
54	2706042591	24.5382	-0.529733	0.467254	-1.13372	0.256914	0.546314	69.1071	33.0194	31.929	34.0473	87.0265	72.6857	87.0265	0	0	0	0
55	2706042592	254.659	0.111	0.267951	0.414256	0.678686	0.869179	587.41	646.792	491.216	735.945	441.66	451.69	735.945	0	0	0	0
56	2706042593	191.957	0.590779	0.255396	2.31319	0.0207123	0.107129	497.571	565.214	442.094	398.091	252.377	372.082	565.214	0	0	0	0
57	2706042594	82.5226	-0.3776	0.271707	-1.38973	0.16461	0.416809	168.161	137.905	162.101	206.903	206.688	207.674	207.674	0	0	0	0
58	2706042595	130.912	0.140763	0.268691	0.523884	0.600359	0.819111	287.946	287.463	316.834	293.33	206.688	330.547	330.547	0	0	0	0
59	2706042596	219.665	0.0922995	0.224234	0.411622	0.680617	0.869268	548.249	520.541	415.077	518.566	432.957	467.265	548.249	0	0	0	0
60	2706042597	201.921	-0.0693039	0.301984	-0.229495	0.818484	0.933408	433.071	400.117	447.006	636.422	274.134	465.535	636.422	0	0	0	0
61	2706042598	232.628	-0.141369	0.240374	-0.58812	0.556452	0.791894	587.41	458.387	407.709	570.947	428.606	629.943	629.943	0	0	0	0
62	2706042599	283.867	-0.201611	0.233722	-0.862614	0.38835	0.668514	656.517	557.445	513.321	819.754	583.078	619.559	819.754	0	0	0	0
63	2706042600	238.379	-0.611003	0.233971	-2.61145	0.00901602	0.056576	492.964	355.444	388.061	644.279	541.74	737.241	737.241	0	0	0	0
64	2706042601	42.4158	0.0838791	0.385459	0.217608	0.827735	0.938281	110.571	130.135	46.6655	91.6658	106.607	77.8776	130.135	0	0	0	0
65	2706042602	82.987	-0.125396	0.282792	-0.443422	0.657461	0.858037	188.893	153.443	174.382	222.617	191.458	162.678	222.617	0	0	0	0
67	2706042604	5.64444	-0.308942	0.871811	-0.354368	0.723063	0.891655	2.30357	17.4809	12.2804	18.3332	4.35133	19.0367	19.0367	0	0	0	0
68	2706042605	17.0522	0.24014	0.503004	0.477413	0.633068	0.841138	43.7678	25.2501	51.5777	23.5712	43.5133	36.3429	51.5777	0	0	0	0
69	2706042606	16.2201	-0.0397304	0.565942	-0.0702023	0.944033	0.979956	18.4286	25.2501	58.9459	20.9522	39.1619	48.4572	58.9459	0	0	0	0
70	2706042607	33.0482	-0.065997	0.379853	-0.173744	0.862067	0.953332	52.9821	79.635	76.1385	65.4755	87.0265	72.6857	87.0265	0	0	0	0
71	2706042608	9.78476	-0.529073	0.606636	-0.872142	0.383131	0.664831	23.0357	17.4809	12.2804	26.1902	21.7566	29.4204	29.4204	0	0	0	0
72	2706042609	2.96798	-0.893687	1.14145	-0.782943	0.433661	0.708248	2.30357	5.82695	4.91216	13.0951	10.8783	1.73061	13.0951	0	0	0	0
75	2706042612	0.664788	1.5396	2.33729	0.658712	0.510081	NA	0	3.88463	2.45608	0	2.17566	0	3.88463	0	0	0	0
76	2706042613	2.9539	-1.00775	1.08253	-0.930926	0.351892	0.63881	4.60714	5.82695	2.45608	5.23804	10.8783	10.3837	10.8783	0	0	0	0
78	2706042615	71.7227	-0.503804	0.308615	-1.63247	0.102581	0.314146	168.161	120.424	103.155	133.57	217.566	211.135	217.566	0	0	0	0
79	2706042616	44.6098	-0.0128872	0.343901	-0.0374735	0.970107	0.993379	126.696	73.808	90.8749	115.237	84.8509	98.6449	126.696	0	0	0	0
80	2706042617	38.1812	0.136402	0.384532	0.354721	0.722799	0.891655	103.661	66.0388	93.331	47.1424	89.2022	105.567	105.567	0	0	0	0
81	2706042618	26.0741	0.00548963	0.399562	0.0137391	0.989038	0.996497	57.5892	48.5579	63.8581	54.9995	60.9186	57.1102	63.8581	0	0	0	0
82	2706042619	66.8472	-0.361412	0.313709	-1.15206	0.249296	0.536061	163.553	122.366	100.699	117.856	180.58	204.212	204.212	0	0	0	0
83	2706042620	50.745	0.107257	0.317705	0.337599	0.735665	0.896952	126.696	101	115.436	123.094	93.5535	109.029	126.696	0	0	0	0
84	2706042621	12.6595	-0.0558818	0.565931	-0.0987431	0.921342	0.971519	32.25	29.1348	19.6486	41.9043	15.2296	29.4204	41.9043	0	0	0	0
85	2706042622	19.0629	-0.524025	0.520032	-1.00768	0.313609	0.606894	34.5535	44.6733	22.1047	81.1897	26.108	43.2653	81.1897	0	0	0	0
86	2706042623	42.0205	0.168902	0.35603	0.474403	0.635213	0.842086	89.8392	101	98.2432	99.5228	58.7429	105.567	105.567	0	0	0	0
87	2706042624	111.381	-0.523996	0.275518	-1.90185	0.0571902	0.215714	255.696	172.866	171.926	332.616	230.62	313.241	332.616	0	0	0	0
89	2706042626	16.6474	0.761546	0.504599	1.50921	0.131245	0.363022	62.1964	40.7887	34.3851	39.2853	19.581	24.2286	62.1964	0	0	0	0
91	2706042628	75.9472	0.431651	0.318553	1.35504	0.175406	0.433799	168.161	209.77	189.118	96.9038	195.81	138.449	209.77	0	0	0	0
93	2706042630	71.4554	0.276184	0.29367	0.940456	0.346984	0.635848	211.928	161.212	142.453	130.951	124.013	176.523	211.928	0	0	0	0
94	2706042631	132.323	-0.294167	0.261934	-1.12306	0.261414	0.550709	304.071	225.309	250.52	256.664	315.471	401.502	401.502	0	0	0	0
95	2706042632	158.435	-0.195009	0.230292	-0.846788	0.397113	0.674558	352.446	318.54	294.729	356.187	406.849	365.159	406.849	0	0	0	0
96	2706042633	69.3891	0.0947892	0.289852	0.327026	0.743648	0.902497	161.25	135.962	169.469	149.284	134.891	162.678	169.469	0	0	0	0
97	2706042634	153.07	0.116674	0.280361	0.416158	0.677295	0.868513	380.089	291.348	368.412	282.854	250.201	448.229	448.229	0	0	0	0
98	2706042635	222.103	-0.451322	0.311425	-1.44922	0.147277	0.38978	421.553	501.118	304.554	840.706	446.011	417.078	840.706	0	0	0	0
99	2706042636	107.525	-0.57074	0.355033	-1.60757	0.107929	0.324027	221.143	221.424	125.26	445.234	182.756	226.71	445.234	0	0	0	0
100	2706042637	77.0213	-0.0983902	0.30434	-0.32329	0.746476	0.902951	158.946	167.039	159.645	117.856	219.742	193.829	219.742	0	0	0	0
101	2706042638	147.798	-0.188256	0.258145	-0.729265	0.46584	0.726917	340.928	275.809	284.905	432.139	313.295	302.857	432.139	0	0	0	0
102	2706042639	32.6891	-0.820737	0.465318	-1.76382	0.0777624	0.261848	64.4999	58.2695	31.929	151.903	43.5133	83.0694	151.903	0	0	0	0
103	2706042640	128.595	0.173231	0.245945	0.704348	0.481216	0.738431	327.107	271.924	292.273	230.474	276.309	299.396	327.107	0	0	0	0
104	2706042641	105.248	-0.169492	0.249812	-0.678477	0.497469	0.749823	239.571	211.713	196.486	251.426	239.323	252.669	252.669	0	0	0	0
105	2706042642	10.2332	0.602602	0.605224	0.995667	0.319412	0.610494	20.7321	27.1924	31.929	18.3332	13.054	22.498	31.929	0	0	0	0
106	2706042643	69.5266	-0.114768	0.339049	-0.3385	0.734987	0.896952	149.732	135.962	147.365	235.712	108.783	136.718	235.712	0	0	0	0
107	2706042644	105.622	0.112711	0.249374	0.451978	0.651285	0.852555	269.518	235.02	213.679	222.617	226.269	228.441	269.518	0	0	0	0
108	2706042645	335.03	0.76849	0.261537	2.93836	0.00329956	0.0245838	734.838	858.504	1124.88	479.281	633.118	539.951	1124.88	0	0	0	0
109	2706042646	18.014	0.72461	0.476446	1.52087	0.128294	0.358564	46.0714	60.2118	39.2973	36.6663	30.4593	24.2286	60.2118	0	0	0	0
110	2706042647	57.5111	-0.0755805	0.30847	-0.245017	0.806443	0.927893	131.303	120.424	115.436	102.142	130.54	160.947	160.947	0	0	0	0
111	2706042648	151.482	0.0725017	0.2438	0.297382	0.766175	0.912896	396.214	301.059	319.29	348.33	278.485	358.237	396.214	0	0	0	0
112	2706042649	20.161	0.114537	0.44994	0.254562	0.799062	0.926571	57.5892	42.731	36.8412	54.9995	34.8106	39.8041	57.5892	0	0	0	0
113	2706042650	34.9075	-0.0365921	0.375892	-0.0973474	0.92245	0.971556	80.6249	52.4426	90.8749	83.8087	78.3239	72.6857	90.8749	0	0	0	0
115	2706042652	34.9528	0.150072	0.38929	0.385502	0.699865	0.879971	69.1071	81.5773	85.9628	102.142	65.2699	53.649	102.142	0	0	0	0
116	2706042653	48.8045	-0.139208	0.355749	-0.39131	0.695568	0.878188	124.393	91.2889	88.4188	151.903	71.7969	117.682	151.903	0	0	0	0
117	2706042654	79.8657	0.321283	0.291092	1.10372	0.269716	0.559784	202.714	180.635	194.03	191.189	119.661	162.678	202.714	0	0	0	0
118	2706042655	10.5047	0.339593	0.5895	0.576069	0.564569	0.795627	20.7321	33.0194	22.1047	23.5712	19.581	19.0367	33.0194	0	0	0	0
119	2706042656	63.9508	0.332148	0.313728	1.05871	0.28973	0.582031	163.553	137.905	162.101	154.522	91.3778	131.527	163.553	0	0	0	0
120	2706042657	128.81	-0.344686	0.333047	-1.03495	0.300695	0.592947	294.857	231.136	216.135	500.233	219.742	237.094	500.233	0	0	0	0
122	2706042659	47.1097	-0.260423	0.371148	-0.70167	0.482885	0.740558	110.571	66.0388	103.155	99.5228	158.823	83.0694	158.823	0	0	0	0
123	2706042660	104.564	0.339555	0.261106	1.30045	0.193447	0.458017	301.768	269.982	196.486	183.332	215.391	218.057	301.768	0	0	0	0
124	2706042661	28.5399	-0.769713	0.408875	-1.88252	0.0597659	0.222014	41.4642	54.3849	41.7533	54.9995	102.256	83.0694	102.256	0	0	0	0
125	2706042662	40.0561	-0.0306369	0.347783	-0.0880919	0.929804	0.974274	87.5356	77.6927	93.331	86.4277	73.9725	109.029	109.029	0	0	0	0
126	2706042663	77.7484	-0.0425631	0.282821	-0.150495	0.880374	0.95999	156.643	165.097	176.838	151.903	169.702	204.212	204.212	0	0	0	0
127	2706042664	34.715	0.00283266	0.373575	0.00758258	0.99395	0.996497	87.5356	58.2695	81.0506	89.0467	58.7429	83.0694	89.0467	0	0	0	0
128	2706042665	6.91428	0.0353101	0.698643	0.0505409	0.959691	0.987543	16.125	17.4809	12.2804	13.0951	15.2296	17.3061	17.4809	0	0	0	0
129	2706042666	948.331	-0.446184	0.209985	-2.12484	0.0335996	0.152834	2004.1	1717.01	1537.51	2839.02	2112.57	2332.87	2839.02	0	0	0	0
130	2706042667	38.6738	-0.106295	0.342826	-0.310055	0.756519	0.908379	85.2321	87.4043	71.2263	81.1897	82.6752	103.837	103.837	0	0	0	0
131	2706042668	108.736	0.428567	0.259931	1.64877	0.0991947	0.308209	331.714	235.02	250.52	222.617	200.161	195.559	331.714	0	0	0	0
132	2706042669	95.8425	0.137031	0.259647	0.527758	0.597667	0.817349	214.232	215.597	223.503	196.427	195.81	216.327	223.503	0	0	0	0
133	2706042670	157.971	-0.122708	0.261573	-0.469116	0.638987	0.843669	350.142	336.021	299.642	468.805	319.822	308.049	468.805	0	0	0	0
134	2706042671	81.9788	-0.35947	0.282796	-1.27113	0.203682	0.472666	149.732	151.501	164.557	238.331	184.931	190.367	238.331	0	0	0	0
135	2706042672	7.35769	-0.38368	0.751452	-0.510585	0.609642	0.824522	16.125	7.76927	17.1926	28.8092	19.581	6.92245	28.8092	0	0	0	0
136	2706042673	196.657	-0.356323	0.271603	-1.31193	0.189545	0.452354	334.017	452.56	334.027	628.565	393.795	448.229	628.565	0	0	0	0
137	2706042674	130.687	0.606291	0.270578	2.24073	0.0250438	0.124081	283.339	343.79	392.973	199.046	228.445	263.053	392.973	0	0	0	0
141	2706042678	177.108	-0.00238937	0.233434	-0.0102357	0.991833	0.996497	428.464	415.656	314.378	421.662	395.971	365.159	428.464	0	0	0	0
142	2706042679	545.6	-0.118886	0.197522	-0.601887	0.547249	0.784662	1177.12	1221.72	1016.82	1296.42	1281.47	1209.7	1296.42	0	0	0	0
143	2706042680	243.643	-0.194603	0.238807	-0.814896	0.415132	0.692234	548.249	475.868	459.287	707.136	522.159	501.878	707.136	0	0	0	0
144	2706042681	54.8732	-0.745138	0.312577	-2.38385	0.0171325	0.0926637	103.661	81.5773	83.5067	157.141	128.364	173.061	173.061	0	0	0	0
145	2706042682	107.824	-0.242401	0.265044	-0.91457	0.360417	0.6452	274.125	209.77	167.013	225.236	287.188	268.245	287.188	0	0	0	0
146	2706042683	108.884	0.274116	0.269178	1.01835	0.308513	0.599706	278.732	213.655	284.905	183.332	224.093	249.208	284.905	0	0	0	0
147	2706042684	61.8843	0.71246	0.298943	2.38326	0.0171599	0.0926637	184.286	174.809	144.909	96.9038	91.3778	124.604	184.286	0	0	0	0
148	2706042685	20.8346	-0.508645	0.450564	-1.12891	0.258938	0.548635	34.5535	44.6733	31.929	65.4755	56.5672	41.5347	65.4755	0	0	0	0
149	2706042686	34.2187	-0.152453	0.358118	-0.425707	0.670322	0.864857	76.0178	64.0965	71.2263	78.5706	87.0265	74.4164	87.0265	0	0	0	0
150	2706042687	14.1355	-0.125988	0.571919	-0.22029	0.825645	0.937148	27.6428	38.8463	22.1047	13.0951	54.3916	31.151	54.3916	0	0	0	0
152	2706042689	22.1848	-0.598169	0.453754	-1.31827	0.187415	0.449812	57.5892	29.1348	29.4729	75.9516	52.2159	50.1878	75.9516	0	0	0	0
153	2706042690	103.56	-0.440389	0.269964	-1.63128	0.10283	0.314365	211.928	157.328	203.855	251.426	300.241	242.286	300.241	0	0	0	0
154	2706042691	326.879	-0.315113	0.213944	-1.47288	0.140785	0.377926	716.41	642.907	547.706	895.705	748.428	771.853	895.705	0	0	0	0
155	2706042692	163.414	-0.204881	0.236442	-0.86652	0.386205	0.667849	377.785	363.213	255.432	382.377	385.092	401.502	401.502	0	0	0	0
156	2706042693	69.0591	-0.256329	0.29519	-0.868351	0.385202	0.667524	175.071	124.308	115.436	136.189	180.58	185.176	185.176	0	0	0	0
157	2706042694	365.064	-0.343843	0.217393	-1.58167	0.113725	0.33428	847.713	734.196	535.425	838.087	944.238	944.915	944.915	0	0	0	0
158	2706042695	495.111	-0.421279	0.213246	-1.97555	0.0482054	0.192494	1073.46	778.869	916.118	1105.23	1307.57	1372.38	1372.38	0	0	0	0
159	2706042696	746.4	-0.467786	0.190102	-2.46072	0.013866	0.0784763	1508.84	1392.64	1198.57	1859.51	2021.19	1898.48	2021.19	0	0	0	0
160	2706042697	56.0444	-0.124948	0.324485	-0.385065	0.700189	0.879971	161.25	102.943	90.8749	104.761	128.364	157.486	161.25	0	0	0	0
161	2706042698	17.5683	0.0607487	0.476678	0.127442	0.898591	0.965987	39.1607	48.5579	29.4729	41.9043	28.2836	44.9959	48.5579	0	0	0	0
162	2706042699	63.612	-0.689121	0.307905	-2.23809	0.0252149	0.124718	133.607	93.2312	93.331	146.665	211.039	166.139	211.039	0	0	0	0
164	2706042701	3.05564	0.662192	1.09051	0.607229	0.543699	0.784366	13.8214	5.82695	4.91216	10.4761	2.17566	3.46123	13.8214	0	0	0	0
165	2706042702	13.5741	-0.521726	0.542717	-0.961323	0.33639	0.626105	29.9464	23.3078	19.6486	47.1424	21.7566	38.0735	47.1424	0	0	0	0
166	2706042703	5.53349	0.00328431	0.852215	0.00385385	0.996925	0.998017	16.125	5.82695	14.7365	2.61902	21.7566	12.1143	21.7566	0	0	0	0
167	2706042704	4.6263	0.189689	0.922715	0.205577	0.837121	0.940683	9.21428	13.5962	9.82432	0	13.054	15.5755	15.5755	0	0	0	0
168	2706042705	5.28525	0.469058	0.835969	0.561095	0.574733	0.802391	16.125	17.4809	7.36824	2.61902	13.054	13.8449	17.4809	0	0	0	0
169	2706042706	40.0735	0.203269	0.353961	0.574268	0.565786	0.795627	105.964	87.4043	88.4188	54.9995	97.9048	95.1837	105.964	0	0	0	0
170	2706042707	12.6036	-0.142282	0.551647	-0.257923	0.796467	0.92504	29.9464	27.1924	22.1047	20.9522	23.9323	43.2653	43.2653	0	0	0	0
171	2706042708	7.46855	-0.679392	0.750369	-0.90541	0.365248	0.647936	18.4286	7.76927	12.2804	5.23804	28.2836	27.6898	28.2836	0	0	0	0
172	2706042709	10.9639	0.023925	0.574758	0.0416263	0.966797	0.991388	20.7321	29.1348	22.1047	23.5712	19.581	29.4204	29.4204	0	0	0	0
173	2706042710	17.0661	0.211564	0.513695	0.411847	0.680451	0.869268	32.25	34.9617	51.5777	18.3332	50.0402	36.3429	51.5777	0	0	0	0
174	2706042711	47.5014	0.0834358	0.342043	0.243934	0.807282	0.927893	126.696	97.1159	98.2432	70.7136	100.08	136.718	136.718	0	0	0	0
175	2706042712	22.2444	-0.290732	0.449412	-0.646916	0.517686	0.764263	52.9821	56.3272	22.1047	54.9995	60.9186	48.4572	60.9186	0	0	0	0
176	2706042713	16.9608	0.522253	0.522425	0.99967	0.31747	0.609926	29.9464	42.731	56.4898	15.7141	43.5133	32.8816	56.4898	0	0	0	0
177	2706042714	24.6067	0.315026	0.432838	0.727815	0.466727	0.727619	62.1964	46.6156	68.7702	36.6663	67.4456	41.5347	68.7702	0	0	0	0
178	2706042715	39.0489	0.130701	0.35708	0.366027	0.714345	0.886305	99.0535	101	66.3141	102.142	78.3239	69.2245	102.142	0	0	0	0
179	2706042716	97.6946	-0.00495136	0.291781	-0.0169694	0.986461	0.996497	258	196.174	184.206	285.473	169.702	197.29	285.473	0	0	0	0
180	2706042717	20.5075	0.00534249	0.438434	0.0121854	0.990278	0.996497	46.0714	38.8463	49.1216	39.2853	50.0402	46.7265	50.0402	0	0	0	0
181	2706042718	9.87596	-0.586183	0.646344	-0.906921	0.364448	0.647297	16.125	13.5962	22.1047	10.4761	36.9863	31.151	36.9863	0	0	0	0
183	2706042720	57.7886	-0.555158	0.333853	-1.66288	0.0963365	0.301937	129	79.635	98.2432	138.808	197.985	121.143	197.985	0	0	0	0
184	2706042721	2.74903	-0.350052	1.16954	-0.299307	0.764706	0.911885	11.5178	0	4.91216	5.23804	6.52699	8.65306	11.5178	0	0	0	0
185	2706042722	3.68524	-1.39753	1.03284	-1.3531	0.176025	0.434567	6.91071	3.88463	2.45608	13.0951	17.4053	5.19184	17.4053	0	0	0	0
186	2706042723	1.20581	-1.39031	1.76313	-0.788547	0.430377	NA	2.30357	1.94232	0	7.85706	2.17566	1.73061	7.85706	0	0	0	0
187	2706042724	9.28111	-0.511508	0.674651	-0.758183	0.448342	0.719057	13.8214	21.3655	14.7365	26.1902	8.70265	38.0735	38.0735	0	0	0	0
188	2706042725	28.0228	0.309275	0.409535	0.755185	0.450138	0.720367	73.7142	64.0965	66.3141	34.0473	54.3916	77.8776	77.8776	0	0	0	0
189	2706042726	35.7303	-0.541226	0.356635	-1.51759	0.129117	0.359733	76.0178	56.3272	58.9459	86.4277	87.0265	109.029	109.029	0	0	0	0
190	2706042727	1.84224	0.961282	1.44017	0.667476	0.504468	NA	11.5178	0	4.91216	2.61902	2.17566	3.46123	11.5178	0	0	0	0
191	2706042728	383.754	-0.202927	0.317861	-0.638413	0.523205	0.769127	840.803	842.966	650.861	1382.84	504.754	841.078	1382.84	0	0	0	0
192	2706042729	1.40773	0.476948	1.54224	0.309257	0.757126	NA	4.60714	3.88463	2.45608	2.61902	0	5.19184	5.19184	0	0	0	0
193	2706042730	34.5084	0.686792	0.361197	1.90143	0.0572452	0.215714	96.7499	95.1735	85.9628	62.8565	47.8646	65.7633	96.7499	0	0	0	0
194	2706042731	64.7443	0.620884	0.308705	2.01125	0.0442987	0.183105	140.518	186.462	181.75	102.142	104.432	133.257	186.462	0	0	0	0
195	2706042732	48.3593	-0.0698509	0.337514	-0.206957	0.836043	0.940432	105.964	89.3466	112.98	96.9038	89.2022	143.641	143.641	0	0	0	0
196	2706042733	22.7459	-0.627434	0.421675	-1.48796	0.136763	0.370261	36.8571	42.731	36.8412	60.2375	56.5672	67.4939	67.4939	0	0	0	0
197	2706042734	114.406	0.656828	0.287692	2.28309	0.0224248	0.114776	322.5	242.79	346.307	141.427	228.445	221.518	346.307	0	0	0	0
198	2706042735	21.3123	-0.297448	0.475512	-0.625534	0.531621	0.77508	46.0714	38.8463	39.2973	54.9995	73.9725	27.6898	73.9725	0	0	0	0
199	2706042736	25.7874	0.213785	0.437638	0.488498	0.625197	0.836344	78.3213	40.7887	61.402	70.7136	52.2159	36.3429	78.3213	0	0	0	0
200	2706042737	155.917	0.0693787	0.239984	0.289098	0.772507	0.91599	433.071	330.194	287.361	303.806	343.755	368.621	433.071	0	0	0	0
201	2706042738	54.2813	0.0376301	0.309621	0.121536	0.903266	0.967564	140.518	118.481	100.699	136.189	110.959	110.759	140.518	0	0	0	0
202	2706042739	99.5392	-0.67377	0.262662	-2.56516	0.0103128	0.0630987	188.893	155.385	157.189	261.902	304.593	249.208	304.593	0	0	0	0
203	2706042740	66.7039	-0.327768	0.312591	-1.04855	0.294385	0.586551	186.589	114.597	90.8749	154.522	156.648	185.176	186.589	0	0	0	0
204	2706042741	58.4889	-0.0329884	0.298831	-0.110392	0.912099	0.970994	154.339	114.597	110.524	128.332	134.891	131.527	154.339	0	0	0	0
205	2706042742	280.055	0.31642	0.268945	1.17652	0.239387	0.523025	714.106	652.619	660.685	361.425	744.077	560.719	744.077	0	0	0	0
206	2706042743	22.2388	0.694199	0.447855	1.55005	0.121128	0.346827	59.8928	56.3272	63.8581	28.8092	28.2836	55.3796	63.8581	0	0	0	0
207	2706042744	47.4661	0.334168	0.338657	0.986744	0.323768	0.615536	145.125	130.135	73.6824	99.5228	84.8509	96.9143	145.125	0	0	0	0
208	2706042745	36.3403	-0.042201	0.381091	-0.110738	0.911824	0.970994	64.4999	85.462	81.0506	86.4277	102.256	57.1102	102.256	0	0	0	0
209	2706042746	15.8995	0.123389	0.492688	0.25044	0.802247	0.926978	32.25	33.0194	41.7533	39.2853	32.6349	29.4204	41.7533	0	0	0	0
210	2706042747	35.7202	-0.373926	0.358145	-1.04407	0.296455	0.588669	66.8035	73.808	61.402	102.142	89.2022	77.8776	102.142	0	0	0	0
211	2706042748	73.901	-0.685243	0.324201	-2.11364	0.0345461	0.15522	152.036	132.078	88.4188	172.855	276.309	159.216	276.309	0	0	0	0
212	2706042749	73.5095	-0.148152	0.29344	-0.504879	0.613644	0.827029	154.339	157.328	142.453	162.379	211.039	141.91	211.039	0	0	0	0
213	2706042750	51.1482	0.0364792	0.31307	0.116521	0.90724	0.969149	119.786	102.943	115.436	109.999	100.08	126.335	126.335	0	0	0	0
214	2706042751	44.2297	-0.21853	0.341634	-0.639661	0.522393	0.768317	99.0535	104.885	63.8581	96.9038	126.188	95.1837	126.188	0	0	0	0
215	2706042752	159.63	-0.188633	0.269415	-0.700159	0.483828	0.740868	407.732	328.252	245.608	460.948	289.363	384.196	460.948	0	0	0	0
216	2706042753	289.891	-0.724149	0.240049	-3.01666	0.00255572	0.0201649	564.374	471.983	397.885	937.61	624.415	846.27	937.61	0	0	0	0
218	2706042755	412.988	-0.435005	0.205016	-2.1218	0.0338542	0.153518	852.321	679.811	761.385	1008.32	1031.26	1128.36	1128.36	0	0	0	0
219	2706042756	38.9819	-0.00852238	0.356967	-0.0238744	0.980953	0.995498	69.1071	106.827	76.1385	91.6658	76.1482	93.4531	106.827	0	0	0	0
220	2706042757	0.163452	1.04661	4.08047	0.256493	0.79757	NA	2.30357	0	0	0	0	0	2.30357	0	0	0	0
221	2706042758	276.413	-0.390753	0.241251	-1.61969	0.105299	0.319174	573.589	438.964	547.706	560.471	831.103	700.898	831.103	0	0	0	0
223	2706042760	40.6797	0.0824628	0.34882	0.236405	0.813119	0.931611	92.1428	71.8657	108.067	81.1897	91.3778	89.9919	108.067	0	0	0	0
224	2706042761	87.495	0.397734	0.281226	1.41428	0.157278	0.405671	232.66	248.617	169.469	193.808	141.418	169.6	248.617	0	0	0	0
225	2706042762	331.212	-0.249375	0.214231	-1.16405	0.244404	0.527719	767.088	625.426	589.459	811.897	865.914	719.935	865.914	0	0	0	0
226	2706042763	99.5498	0.511658	0.27731	1.84508	0.0650266	0.233486	218.839	318.54	223.503	175.474	189.283	183.445	318.54	0	0	0	0
227	2706042764	73.7789	0.575649	0.277262	2.07619	0.0378764	0.165141	200.41	194.232	181.75	120.475	141.418	133.257	200.41	0	0	0	0
228	2706042765	34.6249	0.299341	0.382853	0.781869	0.434292	0.708697	78.3213	87.4043	81.0506	94.2848	63.0942	50.1878	94.2848	0	0	0	0
230	2706042767	44.2528	0.19083	0.331544	0.575579	0.5649	0.795627	115.178	101	93.331	70.7136	104.432	100.376	115.178	0	0	0	0
231	2706042768	21.4159	0.472739	0.446311	1.05921	0.289502	0.58197	59.8928	42.731	58.9459	44.5234	45.6889	29.4204	59.8928	0	0	0	0
232	2706042769	12.4783	0.845347	0.608815	1.38851	0.164981	0.416809	13.8214	44.6733	44.2094	15.7141	17.4053	25.9592	44.6733	0	0	0	0
233	2706042770	10.4268	0.253394	0.625765	0.404935	0.685525	0.871114	11.5178	31.0771	29.4729	26.1902	21.7566	15.5755	31.0771	0	0	0	0
234	2706042771	8.76769	-0.516374	0.75264	-0.686084	0.49266	0.745833	20.7321	13.5962	12.2804	49.7614	8.70265	10.3837	49.7614	0	0	0	0
235	2706042772	17.4294	0.838436	0.498301	1.68259	0.0924544	0.293919	69.1071	46.6156	31.929	26.1902	36.9863	20.7674	69.1071	0	0	0	0
236	2706042773	346.612	-0.0858477	0.223282	-0.38448	0.700623	0.880039	647.303	802.177	731.912	848.563	778.887	751.086	848.563	0	0	0	0
238	2706042775	39.6495	0.427113	0.383573	1.11351	0.265489	0.553951	105.964	89.3466	103.155	52.3804	56.5672	115.951	115.951	0	0	0	0
239	2706042776	323.233	-0.328369	0.245686	-1.33654	0.181373	0.441872	718.714	609.888	547.706	1008.32	617.888	770.123	1008.32	0	0	0	0
240	2706042777	6.77542	0.527583	0.714747	0.738139	0.46043	0.724236	18.4286	19.4232	14.7365	7.85706	15.2296	13.8449	19.4232	0	0	0	0
241	2706042778	9.08993	-0.610273	0.687648	-0.88748	0.374821	0.656997	4.60714	19.4232	22.1047	20.9522	17.4053	34.6123	34.6123	0	0	0	0
242	2706042779	32.1749	-0.145925	0.378362	-0.385675	0.699738	0.879971	69.1071	54.3849	76.1385	65.4755	67.4456	91.7225	91.7225	0	0	0	0
243	2706042780	46.6933	0.165624	0.339885	0.487295	0.62605	0.836717	108.268	137.905	76.1385	109.999	91.3778	93.4531	137.905	0	0	0	0
244	2706042781	40.2758	0.0537159	0.355663	0.15103	0.879952	0.95999	71.4106	91.2889	103.155	70.7136	93.5535	98.6449	103.155	0	0	0	0
245	2706042782	487.923	-0.702295	0.198478	-3.5384	0.000402552	0.00426155	935.249	792.465	707.351	1257.13	1324.98	1453.71	1453.71	0	0	0	0
246	2706042783	200.779	-0.251117	0.261312	-0.960983	0.336561	0.626105	453.803	448.675	299.642	607.613	430.781	415.347	607.613	0	0	0	0
247	2706042784	5.90414	-0.570958	0.849461	-0.672142	0.501493	0.751474	2.30357	13.5962	14.7365	5.23804	17.4053	24.2286	24.2286	0	0	0	0
248	2706042785	64.2382	0.464855	0.354841	1.31004	0.190184	0.452354	177.375	192.289	117.892	170.236	69.6212	121.143	192.289	0	0	0	0
249	2706042786	3.33296	0.965547	1.02835	0.938929	0.347767	0.636097	13.8214	7.76927	7.36824	7.85706	2.17566	5.19184	13.8214	0	0	0	0
250	2706042787	112.617	-0.404033	0.287127	-1.40716	0.15938	0.408585	184.286	229.193	213.679	345.711	291.539	216.327	345.711	0	0	0	0
251	2706042788	127.476	-0.362422	0.241252	-1.50226	0.133031	0.366583	239.571	256.386	230.871	303.806	324.174	328.816	328.816	0	0	0	0
252	2706042789	162.54	-0.186193	0.236132	-0.788512	0.430397	0.705602	347.839	347.675	297.186	369.282	435.133	349.584	435.133	0	0	0	0
253	2706042790	204.319	-0.575564	0.225009	-2.55796	0.0105288	0.0639775	380.089	328.252	361.044	563.09	550.443	515.723	563.09	0	0	0	0
254	2706042791	222.809	-0.452783	0.230229	-1.96666	0.0492219	0.195416	460.714	429.252	341.395	652.136	533.037	531.298	652.136	0	0	0	0
255	2706042792	53.0431	0.251424	0.325257	0.773002	0.439521	0.712515	140.518	120.424	117.892	78.5706	102.256	141.91	141.91	0	0	0	0
256	2706042793	17.5267	0.446946	0.50928	0.877603	0.380159	0.662637	32.25	58.2695	39.2973	49.7614	23.9323	25.9592	58.2695	0	0	0	0
257	2706042794	69.7807	0.431349	0.301817	1.42917	0.152955	0.398007	138.214	190.347	189.118	136.189	128.364	131.527	190.347	0	0	0	0
258	2706042795	152.409	0.575313	0.246746	2.3316	0.0197216	0.102727	444.589	343.79	402.797	233.093	311.12	271.706	444.589	0	0	0	0
259	2706042796	185.578	-0.222336	0.239484	-0.928395	0.353203	0.639284	433.071	369.04	319.29	497.614	456.889	377.274	497.614	0	0	0	0
260	2706042797	12.3134	0.161952	0.559601	0.289407	0.77227	0.91599	27.6428	29.1348	27.0169	36.6663	23.9323	17.3061	36.6663	0	0	0	0
261	2706042798	8.78092	-0.0419575	0.658453	-0.0637213	0.949192	0.981888	25.3393	21.3655	9.82432	28.8092	17.4053	13.8449	28.8092	0	0	0	0
262	2706042799	10.0921	-0.459401	0.594382	-0.772906	0.439578	0.712515	16.125	19.4232	19.6486	23.5712	28.2836	25.9592	28.2836	0	0	0	0
263	2706042800	162.164	-0.104407	0.289705	-0.360389	0.718557	0.89003	324.803	386.521	304.554	510.709	335.052	271.706	510.709	0	0	0	0
264	2706042801	40.4754	0.0289952	0.336352	0.0862047	0.931304	0.974343	101.357	77.6927	88.4188	83.8087	91.3778	91.7225	101.357	0	0	0	0
265	2706042802	57.1181	0.286429	0.336257	0.851816	0.394316	0.672348	147.428	101	159.645	99.5228	145.769	96.9143	159.645	0	0	0	0
266	2706042803	2.21476	1.2916	1.49401	0.864519	0.387303	NA	11.5178	9.71159	0	0	8.70265	0	11.5178	0	0	0	0
267	2706042804	23.6434	-0.443489	0.441813	-1.0038	0.315477	0.608421	50.6785	36.904	44.2094	57.6185	39.1619	84.8	84.8	0	0	0	0
268	2706042805	3.25699	0.52065	1.12274	0.463734	0.642838	0.846539	13.8214	11.6539	0	7.85706	8.70265	1.73061	13.8214	0	0	0	0
269	2706042806	22.0974	0.267841	0.44923	0.596223	0.551027	0.787601	46.0714	40.7887	68.7702	44.5234	52.2159	36.3429	68.7702	0	0	0	0
270	2706042807	14.2893	0.900525	0.549716	1.63816	0.101388	0.311948	41.4642	50.5002	29.4729	18.3332	34.8106	13.8449	50.5002	0	0	0	0
271	2706042808	10.8198	-0.292684	0.620504	-0.471688	0.63715	0.842337	34.5535	15.5385	14.7365	15.7141	41.3376	22.498	41.3376	0	0	0	0
272	2706042809	18.2684	0.918126	0.477934	1.92103	0.0547279	0.209174	66.8035	42.731	46.6655	36.6663	23.9323	24.2286	66.8035	0	0	0	0
273	2706042810	5.64626	1.10155	0.858711	1.28279	0.199566	0.466578	29.9464	17.4809	4.91216	2.61902	10.8783	10.3837	29.9464	0	0	0	0
274	2706042811	5.30269	-0.141881	0.860711	-0.164842	0.869069	0.95471	18.4286	5.82695	9.82432	2.61902	15.2296	19.0367	19.0367	0	0	0	0
275	2706042812	24.5523	0.332532	0.427103	0.778575	0.43623	0.71008	69.1071	46.6156	63.8581	31.4283	60.9186	51.9184	69.1071	0	0	0	0
276	2706042813	48.0001	-0.222207	0.32942	-0.674542	0.499967	0.750695	108.268	108.77	73.6824	94.2848	137.067	114.22	137.067	0	0	0	0
278	2706042815	552.936	-0.736125	0.216914	-3.39362	0.000689753	0.00675275	1052.73	763.331	896.469	1558.32	1324.98	1728.88	1728.88	0	0	0	0
279	2706042816	81.1358	-0.0976612	0.309941	-0.315096	0.752689	0.905847	200.41	120.424	191.574	144.046	224.093	190.367	224.093	0	0	0	0
280	2706042817	28.2677	-0.128215	0.38216	-0.3355	0.737248	0.897692	64.4999	58.2695	54.0337	57.6185	71.7969	67.4939	71.7969	0	0	0	0
281	2706042818	36.2594	-0.0971085	0.386781	-0.251068	0.801761	0.926781	66.8035	110.712	51.5777	68.0946	82.6752	100.376	110.712	0	0	0	0
282	2706042819	17.4032	0.324236	0.512209	0.633016	0.526723	0.771601	52.9821	52.4426	22.1047	44.5234	19.581	39.8041	52.9821	0	0	0	0
283	2706042820	16.6766	0.0561585	0.527192	0.106524	0.915167	0.971021	50.6785	21.3655	39.2973	34.0473	52.2159	22.498	52.2159	0	0	0	0
284	2706042821	143.92	0.0993108	0.241275	0.411609	0.680626	0.869268	306.375	324.367	336.483	288.092	328.525	309.78	336.483	0	0	0	0
285	2706042822	216.697	0.0874361	0.234431	0.372971	0.70917	0.883433	603.535	429.252	432.27	515.947	411.2	474.188	603.535	0	0	0	0
286	2706042823	64.1515	-0.225452	0.302877	-0.744368	0.456654	0.722686	126.696	124.308	132.628	175.474	158.823	126.335	175.474	0	0	0	0
287	2706042824	70.2423	-0.608118	0.281561	-2.15981	0.0307876	0.142689	126.696	118.481	117.892	180.712	197.985	186.906	197.985	0	0	0	0
288	2706042825	130.72	-0.276941	0.28158	-0.983523	0.32535	0.616666	281.035	279.694	211.223	390.234	335.052	228.441	390.234	0	0	0	0
289	2706042826	39.1358	0.409116	0.347381	1.17771	0.23891	0.522739	99.0535	114.597	78.5945	70.7136	67.4456	86.5306	114.597	0	0	0	0
290	2706042827	60.0758	0.806997	0.320538	2.51763	0.0118147	0.0699613	133.607	192.289	169.469	81.1897	113.134	96.9143	192.289	0	0	0	0
292	2706042829	44.7129	-0.208769	0.341291	-0.611705	0.540733	0.781715	119.786	85.462	68.7702	83.8087	124.013	112.49	124.013	0	0	0	0
293	2706042830	0.981509	-0.957842	1.92805	-0.496792	0.619336	NA	4.60714	0	0	2.61902	4.35133	1.73061	4.60714	0	0	0	0
294	2706042831	12.2573	0.137564	0.64872	0.212055	0.832064	0.939304	29.9464	19.4232	34.3851	7.85706	52.2159	17.3061	52.2159	0	0	0	0
295	2706042832	26.9226	0.354184	0.421558	0.840178	0.400808	0.677789	80.6249	81.5773	36.8412	60.2375	41.3376	57.1102	81.5773	0	0	0	0
296	2706042833	1561.33	-0.399137	0.240719	-1.6581	0.0972976	0.304523	3612	2989.23	2264.5	4879.24	3809.59	3111.64	4879.24	0	0	0	0
297	2706042834	11.0837	-0.271868	0.626816	-0.433729	0.664486	0.861489	25.3393	21.3655	19.6486	7.85706	43.5133	29.4204	43.5133	0	0	0	0
298	2706042835	37.8462	-0.646957	0.386714	-1.67296	0.094335	0.296821	89.8392	66.0388	39.2973	78.5706	137.067	93.4531	137.067	0	0	0	0
299	2706042836	13.9961	0.481187	0.524012	0.918275	0.358475	0.644713	34.5535	27.1924	44.2094	23.5712	26.108	27.6898	44.2094	0	0	0	0
300	2706042837	250.388	0.0726023	0.215985	0.336145	0.736762	0.897471	621.964	545.791	510.864	570.947	482.997	574.563	621.964	0	0	0	0
301	2706042838	129.81	-0.349904	0.259132	-1.35029	0.176923	0.436085	297.16	252.501	201.398	277.616	293.715	401.502	401.502	0	0	0	0
302	2706042839	213.108	-0.181366	0.23215	-0.781246	0.434658	0.708697	509.089	423.425	375.78	526.423	550.443	432.653	550.443	0	0	0	0
303	2706042840	449.419	-0.349844	0.204711	-1.70897	0.0874573	0.283466	921.428	837.139	820.33	1110.47	1224.9	1021.06	1224.9	0	0	0	0
304	2706042841	829.88	-0.370529	0.194046	-1.90949	0.0561985	0.213409	1727.68	1561.62	1444.17	1828.08	2275.74	2144.23	2275.74	0	0	0	0
305	2706042842	226.427	0.208662	0.251778	0.828756	0.407243	0.683304	605.839	602.118	388.061	502.852	367.687	533.029	605.839	0	0	0	0
306	2706042843	164.68	-0.600577	0.274057	-2.19143	0.0284207	0.136159	343.232	258.328	255.432	573.566	330.701	417.078	573.566	0	0	0	0
307	2706042844	28.3921	-0.682311	0.399818	-1.70655	0.0879053	0.284291	52.9821	50.5002	39.2973	83.8087	56.5672	93.4531	93.4531	0	0	0	0
308	2706042845	12.5915	-0.31047	0.557013	-0.557383	0.577266	0.8044	20.7321	23.3078	29.4729	20.9522	28.2836	43.2653	43.2653	0	0	0	0
309	2706042846	41.7247	-0.0819302	0.410166	-0.199749	0.841677	0.942132	92.1428	95.1735	76.1385	151.903	47.8646	86.5306	151.903	0	0	0	0
310	2706042847	57.9466	-0.165267	0.3256	-0.507575	0.611751	0.825485	133.607	124.308	98.2432	180.712	117.486	110.759	180.712	0	0	0	0
311	2706042848	58.1345	-0.142057	0.31273	-0.454246	0.649652	0.851258	110.571	104.885	142.453	141.427	132.715	131.527	142.453	0	0	0	0
312	2706042849	66.4607	0.322767	0.316416	1.02007	0.307693	0.599542	122.089	205.886	149.821	138.808	132.715	122.874	205.886	0	0	0	0
313	2706042850	2816.33	-0.23253	0.187338	-1.24124	0.214519	0.486134	5484.8	5681.28	5673.54	6356.37	6999.11	6950.14	6999.11	0	0	0	0
314	2706042851	30.9181	-0.0369289	0.381791	-0.0967256	0.922944	0.971556	66.8035	58.2695	73.6824	57.6185	84.8509	65.7633	84.8509	0	0	0	0
315	2706042852	55.8616	-0.214734	0.357095	-0.601336	0.547616	0.784662	158.946	128.193	56.4898	107.38	154.472	140.18	158.946	0	0	0	0
316	2706042853	8.65532	0.265427	0.701195	0.378535	0.705033	0.881908	32.25	21.3655	9.82432	5.23804	28.2836	19.0367	32.25	0	0	0	0
320	2706042857	0.854072	-1.98976	2.12632	-0.935777	0.349388	NA	0	1.94232	0	0	4.35133	5.19184	5.19184	0	0	0	0
323	2706042861	10.5239	0.295973	0.59803	0.494912	0.620662	0.834239	36.8571	23.3078	17.1926	13.0951	23.9323	25.9592	36.8571	0	0	0	0
324	2706042862	138.908	-0.284468	0.251402	-1.13153	0.257834	0.54727	329.41	215.597	275.081	327.378	341.579	347.853	347.853	0	0	0	0
325	2706042863	260.472	-0.0947124	0.22361	-0.423561	0.671886	0.865511	640.392	497.233	513.321	526.423	567.848	702.629	702.629	0	0	0	0
326	2706042864	40.4851	0.365224	0.375023	0.97387	0.330121	0.621194	73.7142	134.02	88.4188	70.7136	65.2699	100.376	134.02	0	0	0	0
327	2706042865	12.1769	1.27926	0.653187	1.95849	0.0501726	0.197728	39.1607	13.5962	58.9459	7.85706	19.581	19.0367	58.9459	0	0	0	0
328	2706042866	18.2462	1.1489	0.487051	2.3589	0.0183294	0.0975469	73.7142	42.731	49.1216	28.8092	17.4053	29.4204	73.7142	0	0	0	0
329	2706042867	12.0048	-0.344642	0.56891	-0.605793	0.544652	0.784662	23.0357	29.1348	17.1926	28.8092	19.581	41.5347	41.5347	0	0	0	0
330	2706042868	16.1298	0.714988	0.492972	1.45036	0.146957	0.389635	46.0714	34.9617	49.1216	28.8092	28.2836	24.2286	49.1216	0	0	0	0
331	2706042870	10.8981	-0.0785304	0.670388	-0.117142	0.906748	0.969149	29.9464	31.0771	9.82432	5.23804	36.9863	32.8816	36.9863	0	0	0	0
332	2706042871	1383.15	-0.735608	0.190294	-3.86563	0.000110802	0.00147553	2206.82	2478.4	2080.3	3614.25	3914.02	4008.1	4008.1	0	0	0	0
333	2706042872	124.662	-0.47581	0.250868	-1.89665	0.0578737	0.216971	276.428	225.309	184.206	290.711	313.295	365.159	365.159	0	0	0	0
334	2706042873	173.03	-0.595709	0.234383	-2.5416	0.0110346	0.0665469	334.017	326.309	243.152	439.996	430.781	520.914	520.914	0	0	0	0
335	2706042874	21.9051	-0.179921	0.430157	-0.418268	0.675751	0.867733	55.2857	40.7887	39.2973	39.2853	58.7429	57.1102	58.7429	0	0	0	0
336	2706042875	24.2045	0.496607	0.417796	1.18864	0.234583	0.515978	69.1071	52.4426	63.8581	34.0473	54.3916	44.9959	69.1071	0	0	0	0
337	2706042876	27.8999	0.442921	0.407061	1.0881	0.276553	0.570517	64.4999	73.808	71.2263	34.0473	69.6212	53.649	73.808	0	0	0	0
339	2706042878	40.2375	0.0338079	0.347365	0.0973268	0.922467	0.971556	80.6249	102.943	81.0506	96.9038	71.7969	96.9143	102.943	0	0	0	0
340	2706042879	51.9629	-0.405221	0.405245	-0.99994	0.31734	0.609926	124.393	58.2695	110.524	75.9516	202.337	115.951	202.337	0	0	0	0
341	2706042880	18.6045	0.567363	0.523531	1.08372	0.278488	0.57251	46.0714	54.3849	44.2094	18.3332	60.9186	20.7674	60.9186	0	0	0	0
342	2706042881	24.9425	0.157505	0.429778	0.366479	0.714008	0.886305	71.4106	60.2118	41.7533	57.6185	32.6349	67.4939	71.4106	0	0	0	0
343	2706042882	74.9029	0.625292	0.296963	2.10563	0.0352369	0.155862	214.232	200.059	179.294	154.522	93.5535	145.371	214.232	0	0	0	0
344	2706042883	72.6417	0.179017	0.300853	0.595031	0.551822	0.788356	191.196	178.693	137.54	128.332	126.188	200.751	200.751	0	0	0	0
345	2706042884	169.518	-0.0956708	0.279142	-0.342731	0.7318	0.896891	352.446	376.81	336.483	529.042	287.188	349.584	529.042	0	0	0	0
346	2706042885	809.222	0.059456	0.198806	0.299065	0.76489	0.911885	1815.21	1786.93	1775.75	1623.79	1971.15	1690.81	1971.15	0	0	0	0
348	2706042887	87.3137	-0.0184818	0.289569	-0.0638251	0.94911	0.981888	191.196	174.809	198.942	206.903	143.594	235.363	235.363	0	0	0	0
349	2706042888	54.8028	0.486038	0.336163	1.44584	0.148222	0.390875	156.643	137.905	125.26	96.9038	67.4456	140.18	156.643	0	0	0	0
350	2706042889	2.85432	-0.583629	1.17969	-0.494731	0.62079	0.834239	13.8214	1.94232	0	5.23804	10.8783	6.92245	13.8214	0	0	0	0
351	2706042890	18.5251	0.298984	0.474872	0.629611	0.528949	0.773322	46.0714	40.7887	46.6655	23.5712	52.2159	34.6123	52.2159	0	0	0	0
352	2706042891	67.7628	0.587737	0.30664	1.9167	0.0552761	0.210995	221.143	147.616	164.557	141.427	93.5535	126.335	221.143	0	0	0	0
353	2706042892	62.9351	0.794836	0.320749	2.47806	0.0132099	0.0760796	181.982	176.751	164.557	62.8565	115.31	128.065	181.982	0	0	0	0
354	2706042893	47.7987	0.231967	0.334154	0.694192	0.487562	0.7434	147.428	89.3466	103.155	81.1897	113.134	98.6449	147.428	0	0	0	0
355	2706042894	115.245	0.00670479	0.269715	0.0248588	0.980168	0.995498	253.393	293.29	206.311	303.806	243.674	219.788	303.806	0	0	0	0
356	2706042895	14.2061	-0.127624	0.62468	-0.204303	0.838116	0.941441	25.3393	54.3849	9.82432	13.0951	43.5133	43.2653	54.3849	0	0	0	0
357	2706042896	165.679	-0.0474036	0.22705	-0.208781	0.83462	0.940385	405.428	341.848	319.29	379.758	369.863	373.812	405.428	0	0	0	0
358	2706042897	126.023	0.0136785	0.275995	0.0495606	0.960473	0.988001	343.232	236.963	252.976	201.665	285.012	351.314	351.314	0	0	0	0
359	2706042898	36.5304	0.397185	0.390617	1.01681	0.309242	0.600621	119.786	97.1159	58.9459	41.9043	80.4995	88.2613	119.786	0	0	0	0
360	2706042899	146.985	0.150005	0.24067	0.623279	0.533101	0.776691	387	345.732	282.449	272.378	300.241	358.237	387	0	0	0	0
361	2706042900	1.96191	-0.383138	1.32848	-0.288404	0.773037	NA	0	5.82695	4.91216	5.23804	4.35133	5.19184	5.82695	0	0	0	0
362	2706042901	51.379	0.176532	0.341394	0.517092	0.605092	0.821893	131.303	126.251	100.699	65.4755	137.067	119.412	137.067	0	0	0	0
363	2706042902	60.446	-0.0506588	0.304402	-0.166421	0.867826	0.953936	149.732	124.308	115.436	109.999	165.35	134.988	165.35	0	0	0	0
364	2706042903	35.3758	-0.621759	0.369067	-1.68468	0.0920506	0.293919	69.1071	66.0388	46.6655	117.856	80.4995	88.2613	117.856	0	0	0	0
365	2706042904	20.8769	0.0398988	0.442412	0.0901847	0.92814	0.974274	52.9821	40.7887	44.2094	57.6185	34.8106	44.9959	57.6185	0	0	0	0
367	2706042906	69.0928	-0.298513	0.32444	-0.920085	0.357528	0.643945	184.286	128.193	95.7871	217.379	130.54	160.947	217.379	0	0	0	0
368	2706042907	32.5662	0.514863	0.427418	1.20459	0.228363	0.504937	110.571	64.0965	78.5945	52.3804	32.6349	93.4531	110.571	0	0	0	0
369	2706042908	11.3562	0.0870009	0.619684	0.140396	0.888347	0.961253	25.3393	11.6539	39.2973	18.3332	19.581	34.6123	39.2973	0	0	0	0
371	2706042910	30.2987	0.161531	0.41479	0.389427	0.69696	0.878439	101.357	71.8657	39.2973	68.0946	45.6889	77.8776	101.357	0	0	0	0
372	2706042911	28.3533	0.0937562	0.408037	0.229774	0.818268	0.933408	92.1428	46.6156	54.0337	65.4755	67.4456	50.1878	92.1428	0	0	0	0
373	2706042912	37.1189	-0.00721502	0.355749	-0.0202812	0.983819	0.996497	103.661	67.9811	71.2263	86.4277	89.2022	72.6857	103.661	0	0	0	0
374	2706042913	95.3793	0.379851	0.26099	1.45542	0.145552	0.386956	241.875	223.366	238.24	164.998	184.931	202.482	241.875	0	0	0	0
375	2706042914	84.9649	0.200489	0.310242	0.646235	0.518127	0.764335	264.91	190.347	144.909	193.808	121.837	212.865	264.91	0	0	0	0
376	2706042915	54.723	-0.716695	0.314769	-2.27689	0.0227926	0.116053	94.4463	93.2312	83.5067	128.332	139.242	186.906	186.906	0	0	0	0
377	2706042916	31.8255	-0.0300888	0.370886	-0.0811268	0.935341	0.975924	82.9285	64.0965	58.9459	81.1897	69.6212	64.0327	82.9285	0	0	0	0
378	2706042917	0.753385	0.834017	2.22456	0.374913	0.707725	NA	0	3.88463	2.45608	0	0	3.46123	3.88463	0	0	0	0
379	2706042918	266.877	-0.768076	0.218772	-3.51086	0.000446664	0.00464499	497.571	390.406	405.253	654.755	794.117	796.082	796.082	0	0	0	0
381	2706042920	76.8763	0.354649	0.336108	1.05516	0.291351	0.583296	165.857	198.116	196.486	89.0467	215.391	145.371	215.391	0	0	0	0
382	2706042921	227.845	-0.384254	0.242151	-1.58684	0.112549	0.332324	476.839	415.656	400.341	463.567	717.969	539.951	717.969	0	0	0	0
383	2706042922	198.161	-0.161109	0.248231	-0.649031	0.516318	0.763964	403.125	483.637	334.027	547.375	413.376	434.384	547.375	0	0	0	0
384	2706042923	8.01648	0.135681	0.669704	0.202598	0.839449	0.941779	27.6428	13.5962	14.7365	13.0951	15.2296	22.498	27.6428	0	0	0	0
385	2706042924	10.8154	0.543637	0.584891	0.929468	0.352647	0.63881	27.6428	23.3078	31.929	23.5712	19.581	15.5755	31.929	0	0	0	0
386	2706042925	22.8174	0.644515	0.443703	1.45258	0.14634	0.388554	52.9821	54.3849	73.6824	26.1902	41.3376	50.1878	73.6824	0	0	0	0
387	2706042926	146.736	-0.217441	0.248352	-0.875536	0.381282	0.663188	313.285	306.886	267.713	272.378	393.795	387.657	393.795	0	0	0	0
388	2706042927	90.0754	-0.639836	0.358467	-1.78492	0.0742742	0.25696	138.214	172.866	144.909	384.996	150.121	193.829	384.996	0	0	0	0
390	2706042929	217.918	-0.205587	0.253189	-0.81199	0.416798	0.694191	580.499	367.098	385.604	408.567	598.307	552.065	598.307	0	0	0	0
391	2706042930	23.2918	-0.195172	0.424917	-0.459319	0.646005	0.849506	50.6785	44.6733	46.6655	41.9043	71.7969	51.9184	71.7969	0	0	0	0
392	2706042931	17.4316	0.214844	0.510391	0.42094	0.673799	0.86707	52.9821	44.6733	27.0169	15.7141	43.5133	48.4572	52.9821	0	0	0	0
393	2706042932	45.1426	-0.0682433	0.365021	-0.186957	0.851694	0.949805	105.964	89.3466	90.8749	149.284	82.6752	76.147	149.284	0	0	0	0
394	2706042933	12.0148	0.745406	0.564917	1.3195	0.187003	0.449632	29.9464	33.0194	34.3851	26.1902	13.054	20.7674	34.3851	0	0	0	0
395	2706042934	61.9869	-0.0887565	0.316764	-0.280198	0.779326	0.918669	129	153.443	108.067	178.093	132.715	115.951	178.093	0	0	0	0
396	2706042935	88.6971	0.626936	0.27687	2.26437	0.0235516	0.118889	281.035	252.501	174.382	149.284	169.702	147.102	281.035	0	0	0	0
397	2706042936	621.887	0.192987	0.20674	0.933477	0.350574	0.638107	1605.59	1561.62	1181.37	1304.27	1394.6	1169.89	1605.59	0	0	0	0
398	2706042937	126.936	-0.150066	0.244284	-0.614311	0.53901	0.781316	297.16	264.155	225.959	322.14	285.012	283.821	322.14	0	0	0	0
399	2706042938	88.5848	-0.517241	0.267884	-1.93084	0.0535025	0.206638	156.643	155.385	162.101	243.569	211.039	240.555	243.569	0	0	0	0
400	2706042939	40.0975	-0.244564	0.339768	-0.719797	0.47165	0.730945	92.1428	87.4043	61.402	89.0467	97.9048	103.837	103.837	0	0	0	0
401	2706042940	87.2506	-0.204262	0.303167	-0.673761	0.500463	0.750695	207.321	202.001	122.804	212.141	252.377	159.216	252.377	0	0	0	0
403	2706042942	430.77	-0.376145	0.244852	-1.53621	0.124486	0.351597	928.338	806.062	719.631	1374.99	815.874	1048.75	1374.99	0	0	0	0
404	2706042943	84.8664	-0.0955086	0.291601	-0.327532	0.743265	0.902405	241.875	172.866	127.716	164.998	221.918	199.02	241.875	0	0	0	0
405	2706042944	126.912	-0.439602	0.289261	-1.51974	0.128576	0.359013	294.857	236.963	176.838	298.568	426.43	249.208	426.43	0	0	0	0
407	2706042946	124.929	-0.00236807	0.256174	-0.009244	0.992624	0.996497	338.625	231.136	250.52	251.426	261.08	321.894	338.625	0	0	0	0
408	2706042947	220.075	-0.0843247	0.239934	-0.35145	0.725251	0.892659	536.732	528.31	338.939	539.518	450.362	522.645	539.518	0	0	0	0
409	2706042948	60.2319	-0.0277652	0.300284	-0.0924633	0.92633	0.973464	165.857	118.481	108.067	136.189	126.188	143.641	165.857	0	0	0	0
410	2706042949	92.4003	-0.165436	0.297475	-0.556136	0.578118	0.804705	225.75	174.809	169.469	277.616	152.296	221.518	277.616	0	0	0	0
411	2706042950	54.9339	-0.0772742	0.314068	-0.246043	0.805649	0.927631	117.482	143.731	88.4188	115.237	130.54	131.527	143.731	0	0	0	0
412	2706042951	48.2185	0.410215	0.341985	1.19951	0.230328	0.507758	110.571	120.424	127.716	60.2375	104.432	110.759	127.716	0	0	0	0
413	2706042952	71.9423	0.137965	0.296151	0.465861	0.641315	0.845492	161.25	145.674	181.75	178.093	132.715	145.371	181.75	0	0	0	0
414	2706042953	52.7532	0.209004	0.317886	0.657482	0.510871	0.759724	131.303	102.943	135.084	91.6658	110.959	122.874	135.084	0	0	0	0
415	2706042954	171.709	-0.125353	0.239965	-0.522382	0.601405	0.819417	327.107	367.098	370.868	426.9	398.146	368.621	426.9	0	0	0	0
416	2706042955	37.5185	-0.341886	0.361794	-0.944972	0.344673	0.633191	92.1428	58.2695	66.3141	112.618	80.4995	86.5306	112.618	0	0	0	0
417	2706042956	9.91473	-0.504237	0.629819	-0.800606	0.42336	0.700522	13.8214	19.4232	19.6486	20.9522	39.1619	17.3061	39.1619	0	0	0	0
418	2706042957	26.0438	-1.05167	0.477174	-2.20395	0.0275281	0.133249	52.9821	36.904	22.1047	54.9995	126.188	53.649	126.188	0	0	0	0
419	2706042958	25.5052	-0.187983	0.424307	-0.443035	0.657741	0.858037	69.1071	42.731	44.2094	81.1897	50.0402	50.1878	81.1897	0	0	0	0
421	2706042960	108.296	-0.37421	0.253771	-1.4746	0.140321	0.377827	221.143	215.597	179.294	274.997	291.539	249.208	291.539	0	0	0	0
423	2706042962	61.1327	0.0574163	0.317216	0.181001	0.856367	0.95177	149.732	124.308	132.628	162.379	93.5535	143.641	162.379	0	0	0	0
424	2706042963	85.764	0.0821975	0.315165	0.260808	0.794241	0.92499	200.41	213.655	162.101	230.474	113.134	212.865	230.474	0	0	0	0
425	2706042964	37.6369	-0.148459	0.346985	-0.427854	0.668758	0.864363	76.0178	87.4043	68.7702	94.2848	87.0265	83.0694	94.2848	0	0	0	0
426	2706042965	40.0474	-0.281044	0.410594	-0.684483	0.49367	0.746722	117.482	71.8657	49.1216	146.665	73.9725	72.6857	146.665	0	0	0	0
427	2706042966	35.5425	0.256911	0.405392	0.633735	0.526254	0.771601	69.1071	77.6927	103.155	49.7614	106.607	58.8408	106.607	0	0	0	0
428	2706042967	55.0913	-0.394753	0.310875	-1.26981	0.204151	0.472712	131.303	91.2889	90.8749	120.475	141.418	155.755	155.755	0	0	0	0
429	2706042968	31.348	-0.252057	0.418609	-0.60213	0.547087	0.784662	62.1964	93.2312	31.929	68.0946	91.3778	69.2245	93.2312	0	0	0	0
430	2706042969	36.9067	0.0389534	0.377947	0.103066	0.917911	0.971021	99.0535	54.3849	90.8749	94.2848	63.0942	84.8	99.0535	0	0	0	0
431	2706042970	1.71928	2.34313	1.63218	1.43558	0.151121	NA	11.5178	5.82695	2.45608	0	0	3.46123	11.5178	0	0	0	0
432	2706042971	22.0011	0.1404	0.463297	0.303045	0.761855	0.91181	29.9464	71.8657	46.6655	52.3804	39.1619	48.4572	71.8657	0	0	0	0
434	2706042973	42.5527	0.422249	0.338026	1.24916	0.211607	0.482011	96.7499	101	117.892	83.8087	80.4995	77.8776	117.892	0	0	0	0
436	2706042975	87.3822	0.756765	0.347179	2.17976	0.0292755	0.138517	154.339	227.251	321.746	104.761	171.877	155.755	321.746	0	0	0	0
437	2706042976	22.2766	0.00420367	0.443672	0.00947472	0.99244	0.996497	41.4642	58.2695	44.2094	57.6185	56.5672	34.6123	58.2695	0	0	0	0
438	2706042977	15.5528	0.603766	0.494296	1.22147	0.221909	0.497395	41.4642	44.6733	36.8412	20.9522	28.2836	32.8816	44.6733	0	0	0	0
439	2706042978	124.623	-0.182677	0.244393	-0.74747	0.45478	0.722098	264.91	260.27	235.784	311.664	300.241	271.706	311.664	0	0	0	0
440	2706042979	0.72785	-0.430092	2.12236	-0.202649	0.83941	NA	2.30357	1.94232	0	0	2.17566	3.46123	3.46123	0	0	0	0
441	2706042980	10.7909	0.196846	0.598133	0.329101	0.742079	0.901337	29.9464	13.5962	31.929	20.9522	19.581	25.9592	31.929	0	0	0	0
442	2706042981	51.3727	0.262063	0.338988	0.773076	0.439477	0.712515	92.1428	122.366	147.365	89.0467	102.256	119.412	147.365	0	0	0	0
443	2706042982	99.7316	0.471268	0.280062	1.68273	0.0924282	0.293919	225.75	308.828	218.591	214.76	165.35	178.253	308.828	0	0	0	0
444	2706042983	44.6991	0.573034	0.397845	1.44035	0.149769	0.393353	140.518	69.9234	137.54	104.761	47.8646	86.5306	140.518	0	0	0	0
445	2706042984	12.2849	-0.492628	0.561727	-0.876987	0.380493	0.662637	23.0357	31.0771	12.2804	36.6663	30.4593	29.4204	36.6663	0	0	0	0
446	2706042985	127.577	-0.0881553	0.249076	-0.35393	0.723392	0.891655	310.982	240.847	257.888	254.045	328.525	294.204	328.525	0	0	0	0
448	2706042987	10.6496	0.637931	0.588969	1.08313	0.27875	0.57251	29.9464	34.9617	19.6486	20.9522	19.581	15.5755	34.9617	0	0	0	0
449	2706042988	7.16002	0.910535	0.726996	1.25246	0.210401	0.480381	18.4286	19.4232	22.1047	18.3332	6.52699	8.65306	22.1047	0	0	0	0
452	2706042991	54.115	0.3426	0.340429	1.00638	0.314235	0.606894	103.661	167.039	120.348	120.475	115.31	83.0694	167.039	0	0	0	0
453	2706042992	7.85542	0.595413	0.686448	0.867383	0.385732	0.66777	25.3393	27.1924	9.82432	15.7141	10.8783	15.5755	27.1924	0	0	0	0
454	2706042993	8.68717	0.550664	0.692957	0.794659	0.426812	0.702129	9.21428	19.4232	36.8412	15.7141	15.2296	15.5755	36.8412	0	0	0	0
456	2706042995	3.17238	-0.754413	1.06367	-0.709253	0.478167	0.736778	6.91071	3.88463	4.91216	2.61902	15.2296	8.65306	15.2296	0	0	0	0
457	2706042996	17.1182	-0.19769	0.495157	-0.399247	0.689711	0.874085	41.4642	29.1348	34.3851	23.5712	56.5672	41.5347	56.5672	0	0	0	0
459	2706042998	1.07783	-0.365559	1.7253	-0.211881	0.8322	NA	2.30357	3.88463	0	2.61902	2.17566	3.46123	3.88463	0	0	0	0
460	2706042999	0.891565	-2.04671	2.10651	-0.971614	0.331242	NA	0	1.94232	0	0	6.52699	3.46123	6.52699	0	0	0	0
461	2706043000	2.4323	-0.40382	1.25862	-0.320843	0.748329	0.903707	2.30357	3.88463	7.36824	0	13.054	5.19184	13.054	0	0	0	0
462	2706043001	39.3911	0.597544	0.390555	1.52999	0.12602	0.353508	112.875	116.539	83.5067	34.0473	76.1482	98.6449	116.539	0	0	0	0
463	2706043002	8.20312	1.03575	0.745579	1.38919	0.164774	0.416809	32.25	36.904	4.91216	7.85706	10.8783	17.3061	36.904	0	0	0	0
464	2706043003	0.586943	0.0573836	2.44929	0.0234287	0.981308	NA	0	3.88463	0	0	2.17566	1.73061	3.88463	0	0	0	0
465	2706043004	3.62588	0.122538	0.948522	0.129188	0.897209	0.965987	6.91071	7.76927	9.82432	7.85706	6.52699	8.65306	9.82432	0	0	0	0
466	2706043005	33.0867	0.108326	0.428326	0.252905	0.800341	0.926781	52.9821	66.0388	100.699	70.7136	95.7292	44.9959	100.699	0	0	0	0
467	2706043006	29.0475	0.184336	0.401941	0.458615	0.646511	0.84953	73.7142	64.0965	63.8581	49.7614	84.8509	46.7265	84.8509	0	0	0	0
468	2706043007	101.182	0.788947	0.278275	2.83513	0.00458069	0.0319454	297.16	328.252	213.679	191.189	137.067	167.869	328.252	0	0	0	0
469	2706043008	24.7671	0.133738	0.436109	0.306663	0.7591	0.909992	62.1964	60.2118	46.6655	47.1424	76.1482	34.6123	76.1482	0	0	0	0
470	2706043009	42.9764	-0.337456	0.330901	-1.01981	0.307818	0.599542	82.9285	91.2889	73.6824	94.2848	115.31	110.759	115.31	0	0	0	0
471	2706043010	61.6454	0.0808068	0.309317	0.261242	0.793906	0.924966	133.607	122.366	154.733	136.189	150.121	112.49	154.733	0	0	0	0
472	2706043011	30.8766	0.329	0.376026	0.87494	0.381606	0.663359	85.2321	73.808	66.3141	49.7614	73.9725	58.8408	85.2321	0	0	0	0
473	2706043012	63.1983	0.221352	0.316156	0.700136	0.483842	0.740868	145.125	120.424	176.838	102.142	137.067	148.833	176.838	0	0	0	0
474	2706043013	60.5206	-0.310081	0.309544	-1.00173	0.316472	0.609926	126.696	106.827	117.892	180.712	139.242	126.335	180.712	0	0	0	0
475	2706043014	115.788	0.00783909	0.254599	0.03079	0.975437	0.995498	258	266.097	233.328	227.855	300.241	242.286	300.241	0	0	0	0
476	2706043015	112.458	0.280432	0.267551	1.04815	0.294571	0.586551	232.66	322.425	245.608	243.569	219.742	214.596	322.425	0	0	0	0
477	2706043016	167.611	-0.051916	0.25858	-0.200774	0.840876	0.942132	442.285	283.578	351.219	405.948	413.376	316.702	442.285	0	0	0	0
478	2706043017	152.852	-0.0747669	0.275861	-0.271031	0.786367	0.922759	435.375	310.771	235.784	382.377	389.444	273.437	435.375	0	0	0	0
479	2706043018	248.414	0.263109	0.275256	0.955872	0.339137	0.627723	854.624	456.445	481.392	400.71	613.537	493.225	854.624	0	0	0	0
480	2706043019	31.7785	0.236496	0.412132	0.573836	0.566079	0.795627	89.8392	52.4426	83.5067	36.6663	82.6752	74.4164	89.8392	0	0	0	0
481	2706043020	311.735	-0.651008	0.249531	-2.60892	0.00908276	0.0567528	626.571	433.137	525.601	914.038	961.643	657.633	961.643	0	0	0	0
482	2706043021	59.9617	0.154764	0.318698	0.485611	0.627243	0.837	115.178	132.078	162.101	107.38	119.661	150.563	162.101	0	0	0	0
483	2706043022	658.878	-0.437561	0.225698	-1.9387	0.0525377	0.203445	1591.77	1070.22	1024.19	1424.75	1931.99	1704.65	1931.99	0	0	0	0
484	2706043023	29.5504	-0.077024	0.494382	-0.155799	0.876192	0.958956	78.3213	52.4426	58.9459	18.3332	113.134	70.9551	113.134	0	0	0	0
486	2706043025	9.35357	-0.834342	0.639776	-1.30412	0.192194	0.456151	16.125	13.5962	14.7365	18.3332	21.7566	39.8041	39.8041	0	0	0	0
487	2706043026	46.9734	-0.138579	0.364082	-0.380625	0.703482	0.881525	142.821	93.2312	61.402	75.9516	130.54	122.874	142.821	0	0	0	0
488	2706043027	48.3109	-0.00300183	0.322906	-0.00929629	0.992583	0.996497	117.482	89.3466	108.067	117.856	93.5535	110.759	117.856	0	0	0	0
489	2706043028	126.896	-0.00770282	0.249196	-0.0309106	0.975341	0.995498	294.857	277.751	255.432	254.045	254.553	340.931	340.931	0	0	0	0
490	2706043029	232.616	-0.189079	0.220415	-0.857832	0.390985	0.670944	571.285	440.906	415.077	508.09	546.091	600.523	600.523	0	0	0	0
491	2706043030	42.3981	0.384698	0.337458	1.13999	0.254291	0.542303	96.7499	106.827	108.067	89.0467	69.6212	86.5306	108.067	0	0	0	0
492	2706043031	56.9767	0.434434	0.324674	1.33806	0.180877	0.441467	145.125	174.809	108.067	125.713	82.6752	115.951	174.809	0	0	0	0
494	2706043033	98.1183	0.524085	0.30993	1.69098	0.0908406	0.29186	258	287.463	208.767	254.045	132.715	150.563	287.463	0	0	0	0
495	2706043034	68.4536	0.320005	0.310116	1.03189	0.302125	0.593957	200.41	139.847	159.645	94.2848	143.594	167.869	200.41	0	0	0	0
496	2706043035	24.6637	0.0724129	0.412073	0.175728	0.860507	0.953332	69.1071	58.2695	39.2973	44.5234	60.9186	55.3796	69.1071	0	0	0	0
497	2706043036	15.4623	0.731532	0.530134	1.3799	0.167617	0.420902	52.9821	48.5579	27.0169	13.0951	26.108	38.0735	52.9821	0	0	0	0
498	2706043037	76.4826	-0.198385	0.274606	-0.722433	0.470028	0.72997	165.857	141.789	157.189	178.093	176.229	190.367	190.367	0	0	0	0
499	2706043039	64.8267	-0.263649	0.335671	-0.785438	0.432197	0.707167	149.732	120.424	115.436	130.951	226.269	114.22	226.269	0	0	0	0
502	2706043042	13.2597	0.40009	0.650631	0.614926	0.538604	0.781316	48.3749	9.71159	41.7533	7.85706	34.8106	32.8816	48.3749	0	0	0	0
503	2706043043	17.4857	0.685031	0.496313	1.38024	0.167513	0.420902	62.1964	50.5002	29.4729	26.1902	41.3376	22.498	62.1964	0	0	0	0
504	2706043044	55.3013	-0.300097	0.301338	-0.995881	0.319308	0.610494	117.482	102.943	103.155	136.189	139.242	131.527	139.242	0	0	0	0
505	2706043045	805.211	0.0432034	0.203009	0.212815	0.831471	0.939304	1997.19	1685.93	1662.77	1623.79	1579.53	2097.5	2097.5	0	0	0	0
506	2706043046	14.8862	-1.04182	0.556014	-1.87374	0.0609666	0.224001	39.1607	13.5962	12.2804	39.2853	56.5672	38.0735	56.5672	0	0	0	0
508	2706043048	261.155	0.267636	0.269587	0.992761	0.320826	0.612317	638.089	763.331	466.655	662.612	391.619	526.106	763.331	0	0	0	0
509	2706043049	311.273	0.297628	0.213793	1.39213	0.163882	0.416538	755.571	765.273	714.719	686.184	585.253	590.139	765.273	0	0	0	0
510	2706043050	319.077	0.527725	0.215766	2.44583	0.0144521	0.0807067	866.142	910.947	687.702	620.708	526.51	597.061	910.947	0	0	0	0
511	2706043051	84.5549	0.141464	0.266211	0.531397	0.595143	0.816173	211.928	190.347	176.838	188.57	178.404	169.6	211.928	0	0	0	0
513	2706043053	56.6027	0.421256	0.319395	1.31892	0.187196	0.449728	191.196	128.193	108.067	117.856	91.3778	114.22	191.196	0	0	0	0
514	2706043054	147.359	0.350161	0.232984	1.50294	0.132855	0.366441	363.964	361.271	351.219	272.378	287.188	304.588	363.964	0	0	0	0
515	2706043055	174.998	0.256114	0.229352	1.11669	0.264129	0.553561	414.642	454.502	373.324	364.044	328.525	372.082	454.502	0	0	0	0
516	2706043056	202.085	0.201259	0.221727	0.907688	0.364043	0.647079	525.214	458.387	429.814	442.615	380.741	430.923	525.214	0	0	0	0
517	2706043057	134.542	0.201771	0.277366	0.727455	0.466947	0.727619	382.392	240.847	319.29	219.998	345.93	268.245	382.392	0	0	0	0
518	2706043058	127.633	-0.191585	0.239912	-0.798564	0.424543	0.700522	292.553	246.674	240.696	293.33	289.363	325.355	325.355	0	0	0	0
519	2706043059	109.27	-0.595989	0.283013	-2.10587	0.0352155	0.155862	234.964	202.001	135.084	290.711	348.106	238.825	348.106	0	0	0	0
520	2706043060	93.4946	0.573701	0.300887	1.9067	0.0565598	0.213678	198.107	252.501	270.169	199.046	171.877	129.796	270.169	0	0	0	0
521	2706043061	283.038	-0.598985	0.237781	-2.51906	0.0117667	0.0699477	469.928	508.887	483.848	916.658	650.523	702.629	916.658	0	0	0	0
522	2706043062	151.278	-0.0399554	0.245762	-0.162578	0.870851	0.954886	380.089	328.252	270.169	311.664	400.322	311.51	400.322	0	0	0	0
523	2706043063	113.269	0.293053	0.296744	0.987563	0.323367	0.61517	191.196	281.636	329.115	233.093	204.512	240.555	329.115	0	0	0	0
524	2706043064	78.909	0.281156	0.284373	0.988685	0.322817	0.614522	165.857	219.482	176.838	167.617	143.594	164.408	219.482	0	0	0	0
527	2706043067	15.2403	0.0919309	0.548146	0.167712	0.866809	0.953936	27.6428	52.4426	22.1047	41.9043	17.4053	39.8041	52.4426	0	0	0	0
528	2706043068	5.85494	0.730481	0.908195	0.804322	0.421211	0.699314	20.7321	23.3078	4.91216	10.4761	0	19.0367	23.3078	0	0	0	0
529	2706043069	19.0795	-0.369356	0.504642	-0.731916	0.46422	0.726237	25.3393	44.6733	36.8412	70.7136	26.108	46.7265	70.7136	0	0	0	0
530	2706043070	0.327439	-1.78367	3.14817	-0.566573	0.571004	NA	0	0	0	2.61902	0	1.73061	2.61902	0	0	0	0
531	2706043071	142.969	0.0741674	0.232645	0.318801	0.749877	0.904833	340.928	316.598	299.642	309.045	315.471	304.588	340.928	0	0	0	0
532	2706043072	18.3361	-0.406734	0.471179	-0.863226	0.388013	0.668514	29.9464	40.7887	31.929	34.0473	58.7429	46.7265	58.7429	0	0	0	0
533	2706043073	54.2745	0.155221	0.323476	0.479853	0.631332	0.83969	145.125	128.193	103.155	78.5706	132.715	131.527	145.125	0	0	0	0
534	2706043074	22.3785	-0.247896	0.422539	-0.586682	0.557417	0.792502	46.0714	40.7887	46.6655	47.1424	60.9186	53.649	60.9186	0	0	0	0
535	2706043075	30.7853	-0.0615876	0.476206	-0.12933	0.897097	0.965987	64.4999	62.1541	68.7702	104.761	21.7566	83.0694	104.761	0	0	0	0
536	2706043076	22.3511	0.148042	0.435999	0.339546	0.734198	0.896952	55.2857	52.4426	46.6655	28.8092	58.7429	53.649	58.7429	0	0	0	0
537	2706043077	8.91872	-1.01348	0.701507	-1.44471	0.148538	0.391009	23.0357	3.88463	12.2804	31.4283	30.4593	17.3061	31.4283	0	0	0	0
538	2706043078	76.5714	-0.0314179	0.288951	-0.108731	0.913416	0.971021	177.375	135.962	179.294	193.808	158.823	162.678	193.808	0	0	0	0
539	2706043079	100.924	0.0448481	0.253447	0.176953	0.859545	0.953332	251.089	213.655	206.311	204.284	219.742	238.825	251.089	0	0	0	0
540	2706043080	52.1361	0.324604	0.344698	0.941705	0.346344	0.635071	138.214	87.4043	152.277	94.2848	87.0265	126.335	152.277	0	0	0	0
541	2706043081	138.328	0.216546	0.236363	0.916158	0.359584	0.644713	366.267	304.944	302.098	261.902	287.188	304.588	366.267	0	0	0	0
542	2706043082	112.842	0.00341779	0.258909	0.0132007	0.989468	0.996497	218.839	281.636	233.328	259.283	234.972	257.861	281.636	0	0	0	0
543	2706043083	334.787	0.637711	0.248988	2.56121	0.0104307	0.0636254	757.874	856.562	1019.27	479.281	683.158	584.947	1019.27	0	0	0	0
544	2706043084	93.4636	-0.0221103	0.263582	-0.0838838	0.933149	0.974887	244.178	184.52	179.294	209.522	219.742	199.02	244.178	0	0	0	0
545	2706043085	93.1712	-0.35711	0.281423	-1.26894	0.204461	0.473058	241.875	151.501	144.909	254.045	208.864	235.363	254.045	0	0	0	0
546	2706043086	426.746	-0.00878691	0.222489	-0.0394937	0.968497	0.992439	797.035	982.812	975.063	979.514	959.467	913.764	982.812	0	0	0	0
547	2706043087	326.191	-0.159554	0.224461	-0.710834	0.477187	0.736039	642.696	743.907	618.932	848.563	774.536	669.747	848.563	0	0	0	0
548	2706043088	58.2907	-0.0557381	0.324961	-0.171522	0.863813	0.953564	147.428	112.654	112.98	175.474	106.607	114.22	175.474	0	0	0	0
549	2706043089	158.549	-0.0149836	0.254211	-0.0589418	0.952998	0.982782	380.089	301.059	346.307	416.424	350.282	294.204	416.424	0	0	0	0
550	2706043090	157.124	0.164665	0.28132	0.585329	0.558327	0.792632	414.642	396.233	277.537	442.615	261.08	283.821	442.615	0	0	0	0
551	2706043091	107.891	-0.0354496	0.272263	-0.130203	0.896406	0.965987	193.5	235.02	260.344	235.712	263.255	228.441	263.255	0	0	0	0
552	2706043092	25.1109	-0.262741	0.44708	-0.587683	0.556745	0.791929	46.0714	71.8657	31.929	47.1424	50.0402	86.5306	86.5306	0	0	0	0
553	2706043093	24.7586	-0.0421616	0.407354	-0.103501	0.917565	0.971021	48.3749	56.3272	54.0337	47.1424	63.0942	57.1102	63.0942	0	0	0	0
554	2706043094	214.805	-0.10868	0.237192	-0.458194	0.646813	0.84953	490.66	508.887	356.131	481.9	426.43	581.486	581.486	0	0	0	0
555	2706043095	22.8151	0.565502	0.480191	1.17766	0.238932	0.522739	36.8571	87.4043	51.5777	31.4283	58.7429	32.8816	87.4043	0	0	0	0
556	2706043096	81.1268	0.334148	0.305862	1.09248	0.274622	0.568364	264.91	159.27	171.926	172.855	117.486	188.637	264.91	0	0	0	0
557	2706043097	98.2424	0.393644	0.285588	1.37836	0.168091	0.421732	283.339	277.751	174.382	149.284	184.931	233.633	283.339	0	0	0	0
558	2706043098	54.3245	0.233602	0.311242	0.750546	0.452926	0.722081	158.946	108.77	117.892	109.999	100.08	122.874	158.946	0	0	0	0
559	2706043099	31.5999	0.258228	0.373178	0.691972	0.488955	0.7434	66.8035	85.462	71.2263	68.0946	56.5672	67.4939	85.462	0	0	0	0
560	2706043100	192.973	-0.295027	0.231864	-1.27241	0.203226	0.472442	370.875	440.906	319.29	476.662	448.187	494.955	494.955	0	0	0	0
561	2706043101	9.67152	0.385675	0.681372	0.566028	0.571375	0.799979	39.1607	25.2501	9.82432	7.85706	15.2296	32.8816	39.1607	0	0	0	0
562	2706043105	48.7251	-0.600339	0.349988	-1.71531	0.0862883	0.282276	76.0178	85.462	90.8749	117.856	95.7292	178.253	178.253	0	0	0	0
563	2706043106	50.1629	0.414571	0.322523	1.2854	0.198653	0.465473	126.696	116.539	130.172	99.5228	76.1482	110.759	130.172	0	0	0	0
564	2706043107	58.4498	0.323035	0.302627	1.06744	0.285775	0.578827	156.643	141.789	127.716	99.5228	106.607	140.18	156.643	0	0	0	0
565	2706043108	136.695	0.459037	0.255467	1.79685	0.0723588	0.252912	442.285	320.482	279.993	248.807	224.093	295.935	442.285	0	0	0	0
566	2706043109	28.8884	-0.403695	0.382252	-1.0561	0.290925	0.58284	57.5892	48.5579	56.4898	65.4755	73.9725	79.6082	79.6082	0	0	0	0
567	2706043110	3.69764	-0.564292	1.01533	-0.555772	0.578367	0.804705	13.8214	3.88463	2.45608	5.23804	17.4053	6.92245	17.4053	0	0	0	0
569	2706043112	1.29426	-2.63159	1.79585	-1.46537	0.14282	NA	0	1.94232	0	5.23804	6.52699	3.46123	6.52699	0	0	0	0
570	2706043113	24.2521	-0.0782265	0.426364	-0.183474	0.854426	0.951081	52.9821	40.7887	58.9459	68.0946	54.3916	43.2653	68.0946	0	0	0	0
573	2706043116	5.87591	-1.68835	0.863515	-1.9552	0.0505589	0.198129	6.91071	1.94232	9.82432	10.4761	19.581	29.4204	29.4204	0	0	0	0
574	2706043117	2.65102	-1.34576	1.24979	-1.07678	0.281577	0.574129	2.30357	0	7.36824	13.0951	6.52699	5.19184	13.0951	0	0	0	0
575	2706043118	4.20795	-1.45766	0.967775	-1.50619	0.132017	0.364814	6.91071	7.76927	0	13.0951	13.054	15.5755	15.5755	0	0	0	0
576	2706043119	2.38665	1.53708	1.28054	1.20034	0.230009	0.507433	6.91071	3.88463	12.2804	0	4.35133	3.46123	12.2804	0	0	0	0
577	2706043120	25.621	0.39977	0.433059	0.92313	0.355939	0.642163	76.0178	67.9811	49.1216	31.4283	41.3376	74.4164	76.0178	0	0	0	0
581	2706043124	46.1564	-0.524352	0.352158	-1.48897	0.136496	0.370261	108.268	60.2118	81.0506	89.0467	145.769	128.065	145.769	0	0	0	0
582	2706043125	69.1512	-0.583539	0.320638	-1.81993	0.0687692	0.243255	170.464	101	93.331	227.855	152.296	173.061	227.855	0	0	0	0
583	2706043126	2.48516	0.475508	1.15648	0.411167	0.68095	0.869268	9.21428	7.76927	2.45608	2.61902	4.35133	6.92245	9.21428	0	0	0	0
584	2706043127	30.4899	-0.4832	0.382121	-1.26452	0.206042	0.474447	59.8928	46.6156	58.9459	89.0467	78.3239	69.2245	89.0467	0	0	0	0
585	2706043128	8.54478	-0.178696	0.651824	-0.274147	0.783971	0.920681	18.4286	21.3655	12.2804	20.9522	26.108	13.8449	26.108	0	0	0	0
588	2706043131	299.718	0.113736	0.227825	0.499224	0.617621	0.8315	739.446	720.6	577.179	756.897	585.253	576.294	756.897	0	0	0	0
589	2706043132	8.35504	-0.2107	0.685653	-0.307299	0.758616	0.909809	32.25	9.71159	9.82432	23.5712	17.4053	19.0367	32.25	0	0	0	0
590	2706043133	1.00241	3.50027	2.12664	1.64591	0.0997814	NA	0	7.76927	4.91216	0	0	0	7.76927	0	0	0	0
591	2706043134	7.38116	0.0882441	0.739892	0.119266	0.905064	0.968584	20.7321	17.4809	12.2804	15.7141	4.35133	27.6898	27.6898	0	0	0	0
592	2706043135	15.2005	-0.514319	0.514894	-0.998883	0.317851	0.6102	23.0357	23.3078	34.3851	49.7614	32.6349	36.3429	49.7614	0	0	0	0
593	2706043136	15.3161	-0.150782	0.504172	-0.299069	0.764887	0.911885	32.25	34.9617	27.0169	47.1424	26.108	34.6123	47.1424	0	0	0	0
594	2706043137	9.6998	0.615821	0.629282	0.978608	0.327774	0.618898	20.7321	38.8463	17.1926	13.0951	17.4053	20.7674	38.8463	0	0	0	0
595	2706043138	71.0876	0.322242	0.313026	1.02944	0.303271	0.595415	142.821	221.424	149.821	109.999	163.175	148.833	221.424	0	0	0	0
596	2706043139	24.0117	-0.273804	0.410618	-0.66681	0.504893	0.755082	57.5892	40.7887	44.2094	54.9995	63.0942	57.1102	63.0942	0	0	0	0
597	2706043140	129.122	-0.334396	0.269516	-1.24073	0.214707	0.486134	211.928	287.463	243.152	256.664	319.822	385.927	385.927	0	0	0	0
599	2706043142	0.966965	-0.984519	1.93752	-0.508133	0.61136	NA	2.30357	1.94232	0	5.23804	0	3.46123	5.23804	0	0	0	0
600	2706043143	8.72541	-0.0958228	0.673647	-0.142245	0.886887	0.960505	16.125	11.6539	27.0169	20.9522	10.8783	27.6898	27.6898	0	0	0	0
601	2706043144	9.58262	0.425494	0.657299	0.647337	0.517414	0.764263	46.0714	15.5385	12.2804	15.7141	21.7566	17.3061	46.0714	0	0	0	0
602	2706043145	30.3031	-0.241718	0.40821	-0.592142	0.553756	0.790375	55.2857	69.9234	54.0337	102.142	65.2699	51.9184	102.142	0	0	0	0
603	2706043146	114.023	0.433163	0.27408	1.58042	0.11401	0.334528	361.66	221.424	277.537	191.189	197.985	257.861	361.66	0	0	0	0
604	2706043147	173.391	0.0361849	0.235611	0.153579	0.877941	0.959827	460.714	376.81	316.834	337.854	369.863	436.114	460.714	0	0	0	0
605	2706043148	223.898	-0.34712	0.250201	-1.38737	0.16533	0.417294	541.339	361.271	392.973	424.281	624.415	626.482	626.482	0	0	0	0
606	2706043149	41.0451	-0.255981	0.340248	-0.752335	0.451849	0.720859	92.1428	71.8657	81.0506	96.9038	84.8509	115.951	115.951	0	0	0	0
607	2706043150	120.548	-0.391891	0.264626	-1.48092	0.138627	0.37395	225.75	269.982	184.206	350.949	269.782	292.474	350.949	0	0	0	0
609	2706043152	147.662	0.00470514	0.234584	0.0200574	0.983998	0.996497	380.089	299.117	289.817	329.997	326.349	327.086	380.089	0	0	0	0
610	2706043153	0.452994	0.937956	2.85732	0.328264	0.742712	NA	4.60714	0	0	0	0	1.73061	4.60714	0	0	0	0
611	2706043154	36.6807	0.571622	0.35482	1.61102	0.107176	0.323098	94.4463	108.77	83.5067	60.2375	58.7429	77.8776	108.77	0	0	0	0
612	2706043155	21.1372	-0.0245859	0.440967	-0.0557546	0.955537	0.983956	62.1964	44.6733	31.929	41.9043	43.5133	57.1102	62.1964	0	0	0	0
613	2706043156	2.75121	-1.51687	1.25889	-1.20493	0.228232	0.504937	0	1.94232	7.36824	5.23804	4.35133	17.3061	17.3061	0	0	0	0
615	2706043158	6.10603	0.156015	0.750084	0.207997	0.835231	0.940432	16.125	11.6539	14.7365	7.85706	13.054	17.3061	17.3061	0	0	0	0
616	2706043159	14.1268	0.424858	0.558951	0.760099	0.447196	0.718216	39.1607	17.4809	49.1216	18.3332	28.2836	32.8816	49.1216	0	0	0	0
617	2706043160	22.4578	0.570607	0.458214	1.24528	0.213027	0.484123	57.5892	40.7887	76.1385	26.1902	50.0402	43.2653	76.1385	0	0	0	0
618	2706043161	26.4001	-0.0263224	0.395772	-0.066509	0.946973	0.980666	64.4999	58.2695	49.1216	47.1424	63.0942	67.4939	67.4939	0	0	0	0
619	2706043162	58.0668	-0.395475	0.348001	-1.13642	0.255781	0.544692	89.8392	116.539	117.892	125.713	204.512	109.029	204.512	0	0	0	0
620	2706043163	24.0924	-0.314039	0.453152	-0.693009	0.488304	0.7434	62.1964	34.9617	44.2094	41.9043	89.2022	46.7265	89.2022	0	0	0	0
621	2706043164	31.7873	0.0164815	0.389791	0.042283	0.966273	0.991388	52.9821	85.462	68.7702	54.9995	84.8509	70.9551	85.462	0	0	0	0
622	2706043165	117.49	-0.0858046	0.272885	-0.314435	0.75319	0.905847	264.91	271.924	208.767	227.855	345.93	233.633	345.93	0	0	0	0
623	2706043166	167.33	-0.512572	0.240141	-2.13446	0.0328049	0.150382	363.964	283.578	257.888	390.234	500.402	422.27	500.402	0	0	0	0
632	2706043175	15.5094	-0.311871	0.508241	-0.613628	0.539461	0.781316	34.5535	36.904	19.6486	36.6663	28.2836	50.1878	50.1878	0	0	0	0
633	2706043176	14.7566	-0.267808	0.524431	-0.510664	0.609586	0.824522	18.4286	40.7887	27.0169	39.2853	30.4593	38.0735	40.7887	0	0	0	0
634	2706043177	6.14866	0.150543	0.789387	0.190708	0.848754	0.948292	13.8214	21.3655	7.36824	5.23804	21.7566	12.1143	21.7566	0	0	0	0
636	2706043179	127.458	0.148603	0.257221	0.577724	0.563451	0.795317	324.803	299.117	255.432	212.141	263.255	332.278	332.278	0	0	0	0
637	2706043180	23.0696	0.062158	0.427437	0.14542	0.884379	0.95999	48.3749	42.731	61.402	52.3804	54.3916	43.2653	61.402	0	0	0	0
641	2706043184	128.499	-0.702252	0.271078	-2.59059	0.00958105	0.0593622	179.678	217.54	235.784	327.378	417.727	314.972	417.727	0	0	0	0
642	2706043185	109.383	-0.213903	0.255851	-0.836045	0.40313	0.680519	234.964	194.232	230.871	251.426	278.485	252.669	278.485	0	0	0	0
643	2706043186	4.10496	0.0117433	1.04367	0.0112519	0.991022	0.996497	20.7321	1.94232	4.91216	18.3332	2.17566	6.92245	20.7321	0	0	0	0
644	2706043187	101.944	-0.39122	0.275893	-1.41801	0.156187	0.403209	152.036	217.54	201.398	238.331	263.255	269.976	269.976	0	0	0	0
645	2706043188	27.7775	0.270057	0.397612	0.679197	0.497013	0.749723	59.8928	64.0965	73.6824	41.9043	63.0942	62.3021	73.6824	0	0	0	0
646	2706043189	148.646	-0.162197	0.234319	-0.692207	0.488807	0.7434	324.803	295.232	294.729	371.901	337.228	337.469	371.901	0	0	0	0
647	2706043190	202.601	0.484525	0.238	2.03582	0.0417689	0.176112	638.089	446.733	466.655	324.759	426.43	375.543	638.089	0	0	0	0
648	2706043191	105.545	0.605594	0.274375	2.20718	0.0273018	0.13259	260.303	316.598	252.976	151.903	228.445	178.253	316.598	0	0	0	0
650	2706043193	43.8764	0.259078	0.350732	0.738679	0.460102	0.724236	119.786	95.1735	98.2432	96.9038	58.7429	110.759	119.786	0	0	0	0
651	2706043194	155.437	0.432335	0.302241	1.43043	0.152594	0.397771	317.893	306.886	523.145	235.712	339.403	306.318	523.145	0	0	0	0
652	2706043195	31.5049	0.0592886	0.499715	0.118645	0.905557	0.968758	48.3749	79.635	78.5945	104.761	19.581	81.3388	104.761	0	0	0	0
654	2706043197	10.5105	0.060454	0.58518	0.103308	0.917718	0.971021	18.4286	29.1348	22.1047	20.9522	21.7566	25.9592	29.1348	0	0	0	0
655	2706043199	281.08	0.582469	0.230224	2.53001	0.0114058	0.068365	852.321	788.581	574.723	416.424	567.848	519.184	852.321	0	0	0	0
656	2706043200	565.895	-0.456008	0.234785	-1.94224	0.0521083	0.202582	1204.77	969.216	950.503	1272.84	1864.54	1225.27	1864.54	0	0	0	0
657	2706043201	242.048	-0.479018	0.219172	-2.18558	0.0288467	0.137595	460.714	450.618	407.709	649.517	661.402	567.641	661.402	0	0	0	0
658	2706043202	152.239	0.785194	0.282014	2.78423	0.00536543	0.0368936	568.982	328.252	373.324	178.093	289.363	278.629	568.982	0	0	0	0
660	2706043204	117.932	0.347836	0.253964	1.36963	0.170804	0.425275	306.375	299.117	257.888	199.046	271.958	221.518	306.375	0	0	0	0
661	2706043205	48.8538	-0.0773877	0.364716	-0.212186	0.831962	0.939304	126.696	62.1541	122.804	86.4277	108.783	138.449	138.449	0	0	0	0
662	2706043206	81.5887	0.218048	0.280585	0.77712	0.437088	0.710299	209.625	200.059	164.557	180.712	132.715	190.367	209.625	0	0	0	0
664	2706043208	610.895	-0.15033	0.20544	-0.73175	0.464321	0.726237	1554.91	1202.29	1048.75	1500.7	1394.6	1389.68	1554.91	0	0	0	0
665	2706043209	33.3274	-0.356809	0.383087	-0.931405	0.351644	0.63881	92.1428	46.6156	54.0337	83.8087	91.3778	74.4164	92.1428	0	0	0	0
666	2706043210	143.993	0.181179	0.27957	0.648065	0.516943	0.764263	264.91	332.136	390.517	246.188	358.984	294.204	390.517	0	0	0	0
667	2706043211	351.105	-0.635233	0.281728	-2.25477	0.0241476	0.120452	937.553	471.983	419.99	775.23	1011.68	1069.52	1069.52	0	0	0	0
668	2706043212	68.5862	0.363962	0.316653	1.1494	0.250389	0.537096	198.107	137.905	169.469	96.9038	176.229	126.335	198.107	0	0	0	0
669	2706043213	83.0307	-0.499213	0.372669	-1.33956	0.180388	0.441467	207.321	124.308	122.804	125.713	350.282	173.061	350.282	0	0	0	0
670	2706043214	103.625	-0.328679	0.307323	-1.06949	0.284848	0.578143	221.143	151.501	225.959	199.046	345.93	223.249	345.93	0	0	0	0
671	2706043215	37.2439	-0.394327	0.373351	-1.05619	0.290884	0.58284	66.8035	93.2312	49.1216	107.38	97.9048	77.8776	107.38	0	0	0	0
672	2706043216	13.3894	0.4171	0.56793	0.734423	0.462691	0.725788	29.9464	33.0194	36.8412	10.4761	41.3376	24.2286	41.3376	0	0	0	0
673	2706043217	9.03207	-0.0767043	0.742671	-0.103282	0.917739	0.971021	32.25	19.4232	7.36824	5.23804	41.3376	15.5755	41.3376	0	0	0	0
674	2706043218	0.858541	-1.82371	2.04884	-0.890118	0.373403	NA	0	0	2.45608	2.61902	4.35133	1.73061	4.35133	0	0	0	0
675	2706043219	10.9953	-0.959391	0.672051	-1.42756	0.153419	0.398511	27.6428	7.76927	14.7365	10.4761	50.0402	36.3429	50.0402	0	0	0	0
676	2706043220	41.4427	-0.689643	0.340714	-2.02411	0.0429589	0.17933	78.3213	58.2695	71.2263	99.5228	121.837	119.412	121.837	0	0	0	0
677	2706043221	162.807	-0.0620491	0.237368	-0.261404	0.793781	0.924966	368.571	347.675	324.202	322.14	430.781	356.506	430.781	0	0	0	0
678	2706043222	236.791	-0.468648	0.281144	-1.66693	0.0955277	0.300041	601.231	372.925	338.939	447.853	804.995	583.217	804.995	0	0	0	0
679	2706043223	10.3538	0.53752	0.624294	0.861005	0.389235	0.669503	18.4286	40.7887	19.6486	26.1902	15.2296	15.5755	40.7887	0	0	0	0
680	2706043224	0.533962	1.16761	2.71379	0.43025	0.667014	NA	0	0	4.91216	0	0	1.73061	4.91216	0	0	0	0
681	2706043225	163.264	-0.748127	0.310153	-2.41212	0.01586	0.08692	393.91	223.366	191.574	298.568	580.902	489.763	580.902	0	0	0	0
683	2706043227	766.836	-0.639324	0.261091	-2.44867	0.0143385	0.080225	1829.03	1081.87	1051.2	1558.32	2615.15	2066.35	2615.15	0	0	0	0
684	2706043228	166.954	-0.530752	0.230801	-2.29961	0.0214705	0.110662	331.714	289.405	272.625	392.853	480.822	443.037	480.822	0	0	0	0
685	2706043229	15.0359	-0.0415597	0.619553	-0.0670801	0.946518	0.980666	13.8214	38.8463	41.7533	20.9522	63.0942	17.3061	63.0942	0	0	0	0
689	2706043233	67.8551	0.286315	0.312739	0.915506	0.359926	0.644713	221.143	143.731	127.716	107.38	167.526	133.257	221.143	0	0	0	0
692	2706043237	0.163452	1.04661	4.08047	0.256493	0.79757	NA	2.30357	0	0	0	0	0	2.30357	0	0	0	0
693	2706043238	8.5569	-0.00562943	0.685676	-0.00821004	0.993449	0.996497	27.6428	13.5962	14.7365	31.4283	8.70265	17.3061	31.4283	0	0	0	0
695	2706043240	52.6702	-0.128749	0.324466	-0.396803	0.691513	0.875321	145.125	87.4043	98.2432	136.189	104.432	126.335	145.125	0	0	0	0
696	2706043241	69.5798	0.235475	0.311395	0.756195	0.449532	0.71979	140.518	184.52	162.101	141.427	174.053	110.759	184.52	0	0	0	0
697	2706043242	16.37	0.753042	0.504563	1.49246	0.135578	0.369223	57.5892	48.5579	29.4729	31.4283	17.4053	32.8816	57.5892	0	0	0	0
698	2706043243	33.1646	0.249151	0.382815	0.650839	0.51515	0.763387	62.1964	79.635	90.8749	73.3326	52.2159	76.147	90.8749	0	0	0	0
699	2706043244	37.6965	-0.609462	0.380916	-1.59999	0.109601	0.3278	80.6249	66.0388	49.1216	128.332	65.2699	110.759	128.332	0	0	0	0
701	2706043246	77.4075	0.644799	0.297517	2.16727	0.0302143	0.142021	202.714	194.232	218.591	94.2848	150.121	157.486	218.591	0	0	0	0
702	2706043247	122.651	-0.323942	0.268855	-1.20489	0.228244	0.504937	271.821	219.482	223.503	235.712	282.836	392.849	392.849	0	0	0	0
703	2706043248	2844.68	0.00883461	0.187801	0.0470424	0.962479	0.988683	7016.67	5885.22	5761.96	6649.7	5667.6	6597.1	7016.67	0	0	0	0
704	2706043249	51.346	0.185052	0.322728	0.5734	0.566374	0.795627	131.303	99.0582	125.26	112.618	117.486	89.9919	131.303	0	0	0	0
705	2706043250	33.5505	-0.643766	0.394678	-1.63112	0.102866	0.314365	59.8928	64.0965	46.6655	81.1897	126.188	65.7633	126.188	0	0	0	0
706	2706043251	33.1549	0.477522	0.381499	1.2517	0.210679	0.480642	64.4999	83.5196	100.699	60.2375	65.2699	58.8408	100.699	0	0	0	0
707	2706043252	27.6973	-0.658961	0.411623	-1.60089	0.109402	0.327539	57.5892	46.6156	36.8412	60.2375	102.256	64.0327	102.256	0	0	0	0
708	2706043253	92.2587	-0.39067	0.277086	-1.40992	0.158562	0.407443	198.107	198.116	127.716	243.569	200.161	256.131	256.131	0	0	0	0
709	2706043254	10.1738	-0.370558	0.620752	-0.596951	0.55054	0.787295	11.5178	31.0771	14.7365	20.9522	28.2836	27.6898	31.0771	0	0	0	0
710	2706043255	2.17647	2.52418	1.52978	1.65003	0.0989376	NA	16.125	3.88463	4.91216	0	4.35133	0	16.125	0	0	0	0
711	2706043256	38.8374	-0.272196	0.429344	-0.633982	0.526093	0.771601	115.178	60.2118	56.4898	149.284	54.3916	79.6082	149.284	0	0	0	0
712	2706043257	43.6588	-0.55638	0.405497	-1.37209	0.170034	0.424206	59.8928	73.808	95.7871	57.6185	128.364	160.947	160.947	0	0	0	0
713	2706043258	28.6611	0.779652	0.398507	1.95643	0.050414	0.198129	78.3213	77.6927	81.0506	34.0473	43.5133	62.3021	81.0506	0	0	0	0
714	2706043259	22.6455	0.238548	0.457216	0.52174	0.601851	0.819643	64.4999	56.3272	41.7533	28.8092	36.9863	72.6857	72.6857	0	0	0	0
715	2706043260	20.3796	0.074873	0.457254	0.163745	0.869932	0.954886	55.2857	48.5579	34.3851	26.1902	54.3916	51.9184	55.2857	0	0	0	0
716	2706043261	46.0816	0.138019	0.36005	0.383332	0.701474	0.880357	117.482	102.943	95.7871	109.999	56.5672	126.335	126.335	0	0	0	0
717	2706043262	13.2154	-0.309182	0.54464	-0.567682	0.570251	0.799547	27.6428	17.4809	31.929	26.1902	41.3376	29.4204	41.3376	0	0	0	0
718	2706043263	21.9913	-0.347159	0.434214	-0.799511	0.423994	0.700522	41.4642	33.0194	51.5777	49.7614	56.5672	57.1102	57.1102	0	0	0	0
722	2706043267	5.44757	1.23126	0.827538	1.48786	0.136788	0.370261	20.7321	19.4232	9.82432	10.4761	6.52699	5.19184	20.7321	0	0	0	0
723	2706043268	151.453	-0.0848538	0.292303	-0.290294	0.771591	0.915766	398.517	365.156	206.311	405.948	248.026	387.657	405.948	0	0	0	0
724	2706043269	68.11	-0.249219	0.291981	-0.853546	0.393357	0.672348	152.036	149.558	105.611	183.332	150.121	160.947	183.332	0	0	0	0
725	2706043270	41.8094	-0.864028	0.402305	-2.14769	0.0317383	0.146864	78.3213	66.0388	49.1216	185.951	78.3239	95.1837	185.951	0	0	0	0
726	2706043271	25.3843	-0.618817	0.413672	-1.49591	0.134676	0.368503	52.9821	44.6733	34.3851	49.7614	76.1482	79.6082	79.6082	0	0	0	0
727	2706043272	8.85385	-0.176032	0.673295	-0.261448	0.793747	0.924966	9.21428	29.1348	14.7365	28.8092	15.2296	19.0367	29.1348	0	0	0	0
728	2706043273	32.0079	0.267694	0.369506	0.724464	0.468781	0.729187	78.3213	67.9811	81.0506	70.7136	58.7429	64.0327	81.0506	0	0	0	0
729	2706043274	122.412	-0.119944	0.276366	-0.434006	0.664284	0.861489	340.928	236.963	196.486	295.949	221.918	334.008	340.928	0	0	0	0
730	2706043275	2.74332	0.256059	1.20047	0.213298	0.831094	0.939304	4.60714	7.76927	7.36824	2.61902	0	13.8449	13.8449	0	0	0	0
731	2706043276	351.092	-0.0740981	0.224109	-0.330634	0.740921	0.900673	815.463	759.446	660.685	953.324	726.671	718.204	953.324	0	0	0	0
732	2706043277	34.8371	-0.0207719	0.362822	-0.0572511	0.954345	0.983072	94.4463	79.635	54.0337	70.7136	73.9725	89.9919	94.4463	0	0	0	0
733	2706043278	5.9106	1.62818	0.829046	1.96392	0.0495396	0.196225	23.0357	23.3078	12.2804	5.23804	10.8783	3.46123	23.3078	0	0	0	0
734	2706043279	10.1343	1.18197	0.6196	1.90764	0.0564377	0.213491	25.3393	29.1348	36.8412	10.4761	13.054	17.3061	36.8412	0	0	0	0
737	2706043282	244.34	0.216757	0.314325	0.689595	0.490449	0.743781	435.375	483.637	766.297	350.949	663.577	493.225	766.297	0	0	0	0
738	2706043283	179.792	0.204471	0.239175	0.854901	0.392606	0.672348	414.642	380.694	454.375	403.329	339.403	370.351	454.375	0	0	0	0
740	2706043285	366.096	-0.527588	0.204983	-2.57381	0.0100586	0.0619301	681.856	683.696	591.915	984.752	992.102	905.11	992.102	0	0	0	0
741	2706043286	73.6998	0.0767134	0.302838	0.253315	0.800024	0.926781	184.286	122.366	186.662	138.808	182.756	155.755	186.662	0	0	0	0
742	2706043287	42.5639	-0.159684	0.355666	-0.448972	0.653452	0.854335	96.7499	104.885	61.402	96.9038	124.013	79.6082	124.013	0	0	0	0
743	2706043288	65.7869	0.0437678	0.289298	0.15129	0.879747	0.95999	172.768	139.847	125.26	151.903	128.364	152.294	172.768	0	0	0	0
744	2706043289	485.928	-0.0433856	0.208941	-0.207645	0.835506	0.940432	1204.77	1114.89	822.787	1144.51	1094.36	1050.48	1204.77	0	0	0	0
745	2706043290	91.4245	0.295444	0.290692	1.01635	0.309465	0.600621	181.982	213.655	255.432	188.57	152.296	205.943	255.432	0	0	0	0
746	2706043291	211.9	-0.735913	0.291124	-2.52783	0.011477	0.0686521	366.267	413.714	260.344	811.897	430.781	519.184	811.897	0	0	0	0
748	2706043293	43.5099	-0.452613	0.358294	-1.26324	0.206502	0.474793	99.0535	56.3272	85.9628	83.8087	134.891	115.951	134.891	0	0	0	0
749	2706043294	37.944	-0.165708	0.351726	-0.471128	0.63755	0.842337	101.357	75.7504	58.9459	81.1897	84.8509	102.106	102.106	0	0	0	0
750	2706043295	111.468	0.598661	0.277128	2.16023	0.0307546	0.142689	343.232	301.059	238.24	199.046	145.769	247.478	343.232	0	0	0	0
751	2706043296	874.253	0.387872	0.204846	1.89348	0.0582943	0.21827	2414.14	2132.66	1940.3	1676.17	1412.01	1971.17	2414.14	0	0	0	0
752	2706043297	502.497	0.0201977	0.206615	0.0977556	0.922126	0.971556	1137.96	994.466	1159.27	1063.32	1174.86	1088.56	1174.86	0	0	0	0
753	2706043298	51.1436	0.079496	0.322916	0.246182	0.805542	0.927631	140.518	91.2889	112.98	94.2848	126.188	110.759	140.518	0	0	0	0
754	2706043299	205.387	0.464089	0.225345	2.05946	0.0394501	0.170237	511.392	549.676	491.216	369.282	350.282	432.653	549.676	0	0	0	0
755	2706043300	123.185	0.526958	0.267261	1.9717	0.0486441	0.193459	267.214	392.348	284.905	230.474	221.918	221.518	392.348	0	0	0	0
756	2706043301	52.8049	0.0599842	0.358169	0.167475	0.866997	0.953936	145.125	124.308	83.5067	164.998	95.7292	84.8	164.998	0	0	0	0
757	2706043302	184.553	-0.390189	0.264862	-1.47318	0.140703	0.377926	419.25	343.79	284.905	589.28	352.457	453.421	589.28	0	0	0	0
758	2706043303	128.485	-0.251606	0.248145	-1.01395	0.310606	0.601787	251.089	238.905	272.625	316.902	285.012	328.816	328.816	0	0	0	0
759	2706043304	108.413	-0.238875	0.255681	-0.934269	0.350165	0.638107	225.75	198.116	223.503	269.759	269.782	242.286	269.782	0	0	0	0
760	2706043305	20.4448	-0.650787	0.534887	-1.21668	0.223725	0.500364	46.0714	31.0771	27.0169	91.6658	19.581	55.3796	91.6658	0	0	0	0
761	2706043306	31.8298	-0.0189229	0.392328	-0.0482324	0.961531	0.988256	101.357	62.1541	46.6655	62.8565	63.0942	88.2613	101.357	0	0	0	0
762	2706043307	52.4958	-0.110817	0.342077	-0.323953	0.745974	0.902951	89.8392	120.424	117.892	96.9038	102.256	164.408	164.408	0	0	0	0
763	2706043308	126.156	0.415564	0.252463	1.64604	0.0997555	0.309032	297.16	339.905	302.098	227.855	213.215	280.359	339.905	0	0	0	0
764	2706043309	199.557	0.459365	0.248458	1.84887	0.0644772	0.231976	631.178	396.233	486.304	384.996	402.498	332.278	631.178	0	0	0	0
765	2706043310	192.803	0.183758	0.236599	0.776666	0.437356	0.710341	541.339	394.29	407.709	424.281	424.254	354.776	541.339	0	0	0	0
766	2706043311	99.3188	-0.44005	0.270071	-1.62939	0.103232	0.315156	232.66	170.924	149.821	282.854	248.026	231.902	282.854	0	0	0	0
767	2706043312	134.333	-0.397412	0.249475	-1.59299	0.111162	0.33012	297.16	268.04	196.486	301.187	376.39	342.661	376.39	0	0	0	0
768	2706043313	178.983	0.0482068	0.233706	0.206272	0.836579	0.940432	451.5	402.06	338.939	411.186	332.876	430.923	451.5	0	0	0	0
769	2706043314	146.566	-0.0424774	0.260709	-0.162931	0.870573	0.954886	283.339	359.329	294.729	395.472	282.836	313.241	395.472	0	0	0	0
770	2706043315	103.239	0.240004	0.263693	0.910165	0.362736	0.646988	225.75	258.328	243.152	204.284	184.931	242.286	258.328	0	0	0	0
771	2706043316	61.246	0.260836	0.33545	0.777569	0.436823	0.710299	193.5	108.77	135.084	162.379	108.783	100.376	193.5	0	0	0	0
772	2706043317	69.1178	0.530085	0.289532	1.83083	0.0671256	0.239455	218.839	163.155	154.733	109.999	139.242	128.065	218.839	0	0	0	0
773	2706043318	5.86913	-0.9443	0.872205	-1.08266	0.27896	0.57251	20.7321	1.94232	4.91216	7.85706	19.581	24.2286	24.2286	0	0	0	0
774	2706043319	198.677	0.368475	0.253718	1.4523	0.146417	0.388554	416.946	446.733	582.091	369.282	376.39	410.155	582.091	0	0	0	0
775	2706043320	102.306	-0.137808	0.265976	-0.518122	0.604373	0.821893	262.607	192.289	184.206	238.331	265.431	211.135	265.431	0	0	0	0
776	2706043321	61.3535	-0.351168	0.375883	-0.934247	0.350176	0.638107	122.089	145.674	83.5067	238.331	110.959	109.029	238.331	0	0	0	0
777	2706043322	4.00076	0.0120971	0.908451	0.0133162	0.989376	0.996497	11.5178	7.76927	7.36824	5.23804	10.8783	10.3837	11.5178	0	0	0	0
778	2706043323	79.6464	-0.469811	0.283404	-1.65775	0.0973687	0.304523	170.464	165.097	103.155	196.427	211.039	211.135	211.135	0	0	0	0
779	2706043324	224.702	-0.404944	0.217858	-1.85875	0.0630624	0.228562	481.446	394.29	390.517	526.423	561.321	621.29	621.29	0	0	0	0
780	2706043325	432.583	-0.103115	0.243667	-0.42318	0.672164	0.865511	1117.23	831.312	788.401	1259.75	872.441	848	1259.75	0	0	0	0
781	2706043326	269.858	-0.446499	0.286926	-1.55615	0.119673	0.343942	513.696	483.637	488.76	997.847	543.916	524.376	997.847	0	0	0	0
782	2706043327	56.9416	-0.222569	0.321702	-0.691848	0.489033	0.7434	122.089	120.424	100.699	159.76	95.7292	154.025	159.76	0	0	0	0
783	2706043328	14.1439	-0.201694	0.566297	-0.356162	0.721719	0.891655	13.8214	23.3078	46.6655	36.6663	30.4593	32.8816	46.6655	0	0	0	0
784	2706043329	13.7581	-0.311961	0.528466	-0.590314	0.55498	0.790947	23.0357	36.904	19.6486	34.0473	36.9863	31.151	36.9863	0	0	0	0
785	2706043330	13.9827	-0.556943	0.556757	-1.00033	0.317149	0.609926	18.4286	15.5385	39.2973	28.8092	41.3376	39.8041	41.3376	0	0	0	0
786	2706043331	36.5874	-0.0859118	0.3885	-0.221137	0.824985	0.937148	96.7499	89.3466	46.6655	104.761	87.0265	60.5714	104.761	0	0	0	0
787	2706043332	23.5577	-0.487669	0.424793	-1.14802	0.250962	0.537933	34.5535	50.5002	41.7533	60.2375	69.6212	53.649	69.6212	0	0	0	0
788	2706043333	19.9837	-0.329825	0.444412	-0.74216	0.45799	0.722732	39.1607	36.904	39.2973	44.5234	58.7429	44.9959	58.7429	0	0	0	0
789	2706043334	12.0746	0.445081	0.550659	0.808269	0.418935	0.696569	29.9464	31.0771	29.4729	20.9522	28.2836	19.0367	31.0771	0	0	0	0
791	2706043337	0.252181	-1.5228	3.80931	-0.399757	0.689335	NA	0	0	0	0	0	3.46123	3.46123	0	0	0	0
792	2706043338	0.938841	2.11398	2.12784	0.993484	0.320474	NA	2.30357	0	7.36824	0	2.17566	0	7.36824	0	0	0	0
793	2706043340	3.47278	-2.58588	1.19604	-2.16204	0.0306154	0.142411	4.60714	1.94232	0	15.7141	8.70265	15.5755	15.7141	0	0	0	0
794	2706043341	8.88406	0.680298	0.656053	1.03696	0.299756	0.592947	13.8214	27.1924	29.4729	13.0951	13.054	19.0367	29.4729	0	0	0	0
795	2706043342	6.86279	1.10878	0.785831	1.41097	0.158254	0.407117	16.125	31.0771	14.7365	5.23804	4.35133	19.0367	31.0771	0	0	0	0
796	2706043343	11.3389	0.790013	0.657891	1.20083	0.229819	0.507394	34.5535	33.0194	27.0169	2.61902	36.9863	15.5755	36.9863	0	0	0	0
797	2706043344	9.2023	1.23669	0.658435	1.87823	0.0603491	0.222845	32.25	23.3078	29.4729	10.4761	6.52699	19.0367	32.25	0	0	0	0
798	2706043345	18.8033	0.945604	0.508627	1.85913	0.0630085	0.228562	82.9285	42.731	39.2973	28.8092	15.2296	41.5347	82.9285	0	0	0	0
799	2706043346	4.94841	1.77028	0.903838	1.95862	0.0501571	0.197728	25.3393	15.5385	9.82432	5.23804	6.52699	3.46123	25.3393	0	0	0	0
800	2706043347	13.9035	1.13548	0.583819	1.94491	0.0517856	0.202129	62.1964	31.0771	34.3851	5.23804	26.108	25.9592	62.1964	0	0	0	0
803	2706043350	19.3727	1.12836	0.463921	2.43223	0.015006	0.083069	71.4106	62.1541	41.7533	26.1902	23.9323	31.151	71.4106	0	0	0	0
804	2706043351	7.31346	0.388533	0.710248	0.547038	0.584352	0.807773	27.6428	17.4809	9.82432	18.3332	8.70265	15.5755	27.6428	0	0	0	0
805	2706043352	31.6867	-0.240428	0.392478	-0.612588	0.540149	0.781715	59.8928	75.7504	54.0337	78.5706	52.2159	98.6449	98.6449	0	0	0	0
806	2706043353	3.45384	0.846262	1.06003	0.798337	0.424675	0.700522	9.21428	11.6539	7.36824	13.0951	2.17566	1.73061	13.0951	0	0	0	0
807	2706043354	12.7258	-0.354162	0.54539	-0.649373	0.516097	0.763964	32.25	19.4232	22.1047	31.4283	23.9323	39.8041	39.8041	0	0	0	0
808	2706043355	47.338	-0.10687	0.337053	-0.317071	0.75119	0.905675	94.4463	122.366	81.0506	83.8087	128.364	115.951	128.364	0	0	0	0
809	2706043356	21.4773	-0.577594	0.466278	-1.23873	0.215445	0.487359	39.1607	34.9617	39.2973	41.9043	41.3376	88.2613	88.2613	0	0	0	0
810	2706043357	94.6408	-0.307383	0.274908	-1.11813	0.263512	0.553088	193.5	213.655	147.365	188.57	241.499	269.976	269.976	0	0	0	0
811	2706043358	9.99293	-0.134398	0.639932	-0.210019	0.833653	0.939656	13.8214	27.1924	19.6486	36.6663	19.581	13.8449	36.6663	0	0	0	0
812	2706043359	4.78771	0.639353	0.871201	0.733876	0.463024	0.725788	20.7321	5.82695	12.2804	5.23804	10.8783	8.65306	20.7321	0	0	0	0
816	2706043363	148.844	-0.761949	0.247975	-3.07268	0.00212144	0.0173428	287.946	246.674	191.574	348.33	432.957	470.727	470.727	0	0	0	0
817	2706043364	31.6356	-0.255856	0.370299	-0.690943	0.489602	0.743497	73.7142	56.3272	58.9459	68.0946	87.0265	74.4164	87.0265	0	0	0	0
818	2706043365	34.2007	0.17495	0.41359	0.423003	0.672293	0.865511	76.0178	102.943	58.9459	68.0946	41.3376	105.567	105.567	0	0	0	0
819	2706043366	0.252181	-1.5228	3.80931	-0.399757	0.689335	NA	0	0	0	0	0	3.46123	3.46123	0	0	0	0
820	2706043367	12.2792	-0.743399	0.564077	-1.3179	0.187536	0.449812	23.0357	19.4232	17.1926	47.1424	26.108	29.4204	47.1424	0	0	0	0
821	2706043368	5.8268	-0.715077	0.767014	-0.932287	0.351188	0.638781	9.21428	9.71159	9.82432	15.7141	15.2296	17.3061	17.3061	0	0	0	0
823	2706043370	31.9219	-0.326271	0.408319	-0.799059	0.424256	0.700522	41.4642	60.2118	81.0506	57.6185	93.5535	84.8	93.5535	0	0	0	0
827	2706043374	41.8859	-0.00657533	0.34588	-0.0190104	0.984833	0.996497	87.5356	104.885	81.0506	70.7136	93.5535	115.951	115.951	0	0	0	0
828	2706043375	36.0658	0.148818	0.362215	0.410856	0.681178	0.869268	89.8392	64.0965	93.331	68.0946	84.8509	74.4164	93.331	0	0	0	0
829	2706043376	93.398	0.601722	0.283986	2.11885	0.0341035	0.154173	209.625	291.348	230.871	136.189	189.283	169.6	291.348	0	0	0	0
830	2706043377	97.9366	0.526935	0.302479	1.74206	0.0814982	0.2701	181.982	262.213	299.642	167.617	202.337	164.408	299.642	0	0	0	0
831	2706043379	0.452994	0.937956	2.85732	0.328264	0.742712	NA	4.60714	0	0	0	0	1.73061	4.60714	0	0	0	0
832	2706043380	1.28896	2.72458	1.8158	1.50049	0.133489	NA	4.60714	7.76927	2.45608	0	2.17566	0	7.76927	0	0	0	0
833	2706043381	37.9667	0.281852	0.395708	0.712272	0.476296	0.735945	110.571	79.635	81.0506	112.618	69.6212	46.7265	112.618	0	0	0	0
834	2706043382	73.5801	-0.805184	0.334408	-2.40779	0.0160495	0.0874699	177.375	79.635	98.2432	157.141	248.026	219.788	248.026	0	0	0	0
835	2706043383	31.4581	-0.009804	0.385422	-0.025437	0.979706	0.995498	64.4999	64.0965	76.1385	49.7614	71.7969	88.2613	88.2613	0	0	0	0
836	2706043384	106.129	0.212846	0.296622	0.717567	0.473024	0.732689	241.875	240.847	255.432	290.711	204.512	159.216	290.711	0	0	0	0
837	2706043385	75.7555	0.234984	0.302378	0.777119	0.437088	0.710299	161.25	190.347	181.75	107.38	178.404	178.253	190.347	0	0	0	0
840	2706043388	40.1122	1.07775	0.5112	2.10827	0.0350076	0.155862	87.5356	151.501	115.436	7.85706	73.9725	89.9919	151.501	0	0	0	0
841	2706043389	33.5906	-0.233821	0.363151	-0.643867	0.519662	0.764763	66.8035	75.7504	58.9459	81.1897	69.6212	91.7225	91.7225	0	0	0	0
843	2706043391	31.3428	0.680668	0.382027	1.78172	0.0747941	0.257148	76.0178	77.6927	95.7871	60.2375	50.0402	50.1878	95.7871	0	0	0	0
844	2706043392	101.64	0.643921	0.337508	1.90787	0.0564081	0.213491	184.286	252.501	358.588	120.475	208.864	199.02	358.588	0	0	0	0
846	2706043394	40.3089	0.684092	0.384794	1.77781	0.0754346	0.258144	112.875	112.654	100.699	54.9995	43.5133	107.298	112.875	0	0	0	0
847	2706043395	62.4487	-0.0297138	0.296201	-0.100316	0.920093	0.971021	154.339	116.539	132.628	151.903	137.067	131.527	154.339	0	0	0	0
848	2706043396	33.5224	-0.536666	0.372119	-1.44219	0.14925	0.39253	71.4106	48.5579	58.9459	102.142	73.9725	88.2613	102.142	0	0	0	0
849	2706043397	18.3103	0.180234	0.48	0.375488	0.707298	0.882329	50.6785	42.731	34.3851	44.5234	21.7566	48.4572	50.6785	0	0	0	0
850	2706043398	44.1099	0.00579387	0.351141	0.0165001	0.986835	0.996497	119.786	101	68.7702	120.475	97.9048	76.147	120.475	0	0	0	0
853	2706043401	115.931	0.461598	0.304083	1.518	0.129014	0.359733	253.393	285.521	331.571	136.189	271.958	242.286	331.571	0	0	0	0
854	2706043402	234.03	0.162021	0.24158	0.670674	0.502428	0.752492	486.053	551.618	564.898	447.853	583.078	441.306	583.078	0	0	0	0
855	2706043403	97.6014	0.292455	0.286535	1.02066	0.307415	0.599542	211.928	304.944	184.206	172.855	219.742	193.829	304.944	0	0	0	0
856	2706043404	16.6609	0.487083	0.506038	0.962542	0.335778	0.626105	55.2857	50.5002	22.1047	39.2853	28.2836	25.9592	55.2857	0	0	0	0
857	2706043405	32.4118	0.404617	0.395267	1.02365	0.305999	0.598375	69.1071	75.7504	93.331	60.2375	80.4995	44.9959	93.331	0	0	0	0
858	2706043406	144.571	0.318566	0.296713	1.07365	0.282978	0.575713	334.017	378.752	334.027	164.998	352.457	342.661	378.752	0	0	0	0
862	2706043410	22.8553	0.459354	0.447398	1.02672	0.30455	0.597407	43.7678	71.8657	56.4898	36.6663	32.6349	58.8408	71.8657	0	0	0	0
863	2706043411	18.0717	0.239386	0.502245	0.476633	0.633623	0.841495	25.3393	54.3849	46.6655	34.0473	26.108	50.1878	54.3849	0	0	0	0
864	2706043412	4.30357	1.06879	0.94897	1.12626	0.260054	0.549024	4.60714	15.5385	17.1926	2.61902	8.70265	6.92245	17.1926	0	0	0	0
865	2706043413	61.4713	-0.0385189	0.330512	-0.116543	0.907222	0.969149	122.089	153.443	117.892	185.951	100.08	129.796	185.951	0	0	0	0
866	2706043414	25.5426	-0.682032	0.53785	-1.26807	0.204773	0.47308	50.6785	60.2118	17.1926	125.713	47.8646	36.3429	125.713	0	0	0	0
867	2706043415	28.3678	0.366393	0.397038	0.922817	0.356103	0.642163	64.4999	66.0388	76.1385	68.0946	43.5133	53.649	76.1385	0	0	0	0
868	2706043416	25.1234	-0.57201	0.430547	-1.32857	0.183991	0.445369	43.7678	54.3849	34.3851	57.6185	50.0402	93.4531	93.4531	0	0	0	0
869	2706043417	30.671	0.607531	0.383725	1.58324	0.113366	0.33397	69.1071	85.462	85.9628	49.7614	47.8646	64.0327	85.9628	0	0	0	0
870	2706043418	39.4163	-0.127923	0.378365	-0.338094	0.735292	0.896952	89.8392	66.0388	90.8749	81.1897	63.0942	129.796	129.796	0	0	0	0
871	2706043419	122.701	0.492899	0.253189	1.94676	0.0515631	0.201527	297.16	316.598	319.29	219.998	200.161	259.592	319.29	0	0	0	0
872	2706043420	205.161	0.256156	0.230764	1.11003	0.266985	0.554739	582.803	437.021	444.55	419.043	363.336	465.535	582.803	0	0	0	0
873	2706043421	494.037	-0.310624	0.201025	-1.5452	0.122298	0.348424	1098.8	971.159	820.33	1230.94	1270.59	1145.67	1270.59	0	0	0	0
874	2706043422	194.773	-0.264223	0.236387	-1.11776	0.26367	0.553088	444.589	427.31	289.817	500.233	463.416	455.151	500.233	0	0	0	0
875	2706043423	5.88388	-0.175777	0.777681	-0.226027	0.82118	0.93477	13.8214	7.76927	14.7365	7.85706	19.581	13.8449	19.581	0	0	0	0
876	2706043424	57.5959	-0.127811	0.311726	-0.410012	0.681797	0.86938	138.214	137.905	85.9628	120.475	126.188	155.755	155.755	0	0	0	0
877	2706043425	59.0815	0.711944	0.334006	2.13153	0.0330452	0.151013	158.946	153.443	167.013	75.9516	78.3239	143.641	167.013	0	0	0	0
878	2706043426	170.94	0.554478	0.235419	2.35528	0.0185086	0.0983228	511.392	438.964	383.148	316.902	263.255	344.392	511.392	0	0	0	0
879	2706043427	254.641	-0.134314	0.212046	-0.633421	0.526459	0.771601	596.624	541.906	451.919	597.137	572.199	609.176	609.176	0	0	0	0
880	2706043428	38.0685	-0.509681	0.372756	-1.36733	0.171522	0.426702	85.2321	50.5002	71.2263	83.8087	82.6752	131.527	131.527	0	0	0	0
881	2706043429	157.523	-0.210648	0.287138	-0.733611	0.463186	0.725788	382.392	306.886	267.713	513.328	267.607	344.392	513.328	0	0	0	0
882	2706043430	32.0141	0.316299	0.375644	0.842018	0.399778	0.677734	69.1071	83.5196	78.5945	57.6185	54.3916	77.8776	83.5196	0	0	0	0
883	2706043431	153.724	0.0654754	0.242595	0.269896	0.78724	0.923026	403.125	343.79	284.905	348.33	282.836	372.082	403.125	0	0	0	0
884	2706043432	54.0901	-0.115579	0.34012	-0.339818	0.733994	0.896952	138.214	114.597	88.4188	146.665	80.4995	148.833	148.833	0	0	0	0
885	2706043433	83.8856	-0.276382	0.279172	-0.990009	0.32217	0.613686	170.464	178.693	147.365	180.712	180.58	252.669	252.669	0	0	0	0
886	2706043434	116.342	-0.302958	0.281541	-1.07607	0.281895	0.574129	271.821	252.501	162.101	212.141	339.403	308.049	339.403	0	0	0	0
887	2706043435	58.4806	-0.402943	0.319474	-1.26127	0.207211	0.476052	145.125	118.481	68.7702	144.046	154.472	147.102	154.472	0	0	0	0
888	2706043436	26.6699	0.146125	0.45001	0.324714	0.745397	0.902759	94.4463	48.5579	44.2094	28.8092	67.4456	72.6857	94.4463	0	0	0	0
889	2706043437	155.373	0.103526	0.247383	0.418485	0.675593	0.867733	433.071	326.309	299.642	285.473	315.471	399.772	433.071	0	0	0	0
890	2706043438	263.969	-0.766729	0.299406	-2.56084	0.0104421	0.0636254	506.785	458.387	319.29	1003.09	448.187	763.2	1003.09	0	0	0	0
891	2706043439	8.6694	0.00842569	0.663869	0.0126918	0.989874	0.996497	20.7321	29.1348	7.36824	15.7141	21.7566	20.7674	29.1348	0	0	0	0
892	2706043440	167.827	-0.0268992	0.239917	-0.112119	0.910729	0.970726	419.25	390.406	282.449	374.52	335.052	422.27	422.27	0	0	0	0
893	2706043441	80.6798	-0.0841087	0.278644	-0.30185	0.762767	0.911885	168.161	168.982	171.926	209.522	158.823	185.176	209.522	0	0	0	0
894	2706043442	115.922	-0.225825	0.270757	-0.83405	0.404253	0.680793	211.928	244.732	235.784	337.854	243.674	250.939	337.854	0	0	0	0
895	2706043443	38.0654	-0.27412	0.35616	-0.769654	0.441505	0.713426	76.0178	89.3466	58.9459	109.999	80.4995	88.2613	109.999	0	0	0	0
896	2706043444	28.747	-0.312588	0.427477	-0.731239	0.464633	0.726237	89.8392	31.0771	49.1216	68.0946	78.3239	65.7633	89.8392	0	0	0	0
897	2706043445	19.1063	-0.179704	0.456738	-0.393451	0.693987	0.877648	48.3749	33.0194	36.8412	36.6663	41.3376	57.1102	57.1102	0	0	0	0
898	2706043446	115.919	-0.123472	0.266295	-0.463667	0.642886	0.846539	290.25	194.232	240.696	301.187	263.255	240.555	301.187	0	0	0	0
899	2706043447	107.08	-0.0511991	0.258059	-0.1984	0.842732	0.94231	232.66	262.213	191.574	259.283	226.269	242.286	262.213	0	0	0	0
901	2706043449	34.4047	0.780366	0.404353	1.92991	0.0536179	0.206812	80.6249	77.6927	122.804	36.6663	73.9725	57.1102	122.804	0	0	0	0
902	2706043450	472.57	-0.101482	0.243618	-0.416564	0.676998	0.868513	1193.25	811.889	977.52	1034.51	1340.21	882.613	1340.21	0	0	0	0
903	2706043451	105.098	0.564736	0.278827	2.02539	0.0428268	0.179216	269.518	219.482	324.202	170.236	200.161	193.829	324.202	0	0	0	0
904	2706043452	134.09	-0.257787	0.359867	-0.71634	0.473781	0.733476	262.607	256.386	272.625	515.947	285.012	166.139	515.947	0	0	0	0
906	2706043454	7.98015	-1.08154	0.686757	-1.57485	0.115292	0.336945	9.21428	11.6539	12.2804	28.8092	17.4053	25.9592	28.8092	0	0	0	0
907	2706043455	44.1748	0.988263	0.394515	2.50501	0.0122449	0.0719294	96.7499	161.212	120.348	86.4277	73.9725	38.0735	161.212	0	0	0	0
909	2706043457	28.4429	0.445507	0.424867	1.04858	0.294371	0.586551	103.661	75.7504	39.2973	44.5234	45.6889	70.9551	103.661	0	0	0	0
910	2706043458	15.8348	0.51819	0.547543	0.946391	0.343949	0.632652	66.8035	34.9617	22.1047	28.8092	41.3376	17.3061	66.8035	0	0	0	0
911	2706043459	9.16279	1.20649	0.685914	1.75896	0.0785845	0.26272	29.9464	25.2501	29.4729	2.61902	10.8783	22.498	29.9464	0	0	0	0
912	2706043460	15.8052	0.663585	0.501962	1.32198	0.186174	0.448372	48.3749	36.904	41.7533	18.3332	36.9863	25.9592	48.3749	0	0	0	0
914	2706043462	18.0927	0.816118	0.474858	1.71866	0.0856767	0.281728	52.9821	64.0965	34.3851	26.1902	30.4593	31.151	64.0965	0	0	0	0
915	2706043463	242.842	-0.16274	0.214812	-0.757591	0.448696	0.719233	515.999	505.002	474.023	521.185	615.713	574.563	615.713	0	0	0	0
916	2706043464	103.891	-0.429867	0.272404	-1.57805	0.114554	0.335122	239.571	178.693	162.101	314.283	243.674	237.094	314.283	0	0	0	0
918	2706043466	806.218	-0.660424	0.196169	-3.3666	0.000760997	0.007343	1478.89	1307.18	1294.35	2058.55	2443.27	2083.66	2443.27	0	0	0	0
919	2706043467	12.7398	0.909129	0.574929	1.58129	0.113812	0.33428	50.6785	19.4232	39.2973	15.7141	23.9323	19.0367	50.6785	0	0	0	0
920	2706043468	21.2583	1.33358	0.502788	2.65237	0.00799298	0.0510268	73.7142	83.5196	41.7533	44.5234	13.054	24.2286	83.5196	0	0	0	0
922	2706043470	26.5747	0.201776	0.426759	0.47281	0.636349	0.842194	69.1071	71.8657	44.2094	68.0946	63.0942	34.6123	71.8657	0	0	0	0
923	2706043471	109.642	0.0457582	0.265199	0.172543	0.86301	0.953393	308.678	213.655	208.767	269.759	228.445	221.518	308.678	0	0	0	0
924	2706043472	34.0712	-0.606895	0.368183	-1.64835	0.0992804	0.308209	52.9821	58.2695	63.8581	102.142	78.3239	93.4531	102.142	0	0	0	0
925	2706043473	4.74336	-0.159947	0.859712	-0.186048	0.852407	0.950241	9.21428	9.71159	9.82432	18.3332	6.52699	8.65306	18.3332	0	0	0	0
926	2706043474	13.673	-0.3162	0.526311	-0.600785	0.547983	0.784662	32.25	25.2501	22.1047	34.0473	41.3376	25.9592	41.3376	0	0	0	0
927	2706043475	20.0664	-0.634426	0.455824	-1.39182	0.163976	0.416538	46.0714	25.2501	31.929	62.8565	47.8646	51.9184	62.8565	0	0	0	0
928	2706043476	40.0254	-0.192121	0.34545	-0.556146	0.578111	0.804705	94.4463	91.2889	58.9459	104.761	89.2022	91.7225	104.761	0	0	0	0
929	2706043477	27.5506	0.202188	0.432893	0.467063	0.640455	0.844849	82.9285	67.9811	44.2094	31.4283	82.6752	57.1102	82.9285	0	0	0	0
930	2706043478	20.1988	0.538057	0.467188	1.15169	0.249448	0.536061	76.0178	38.8463	44.2094	26.1902	34.8106	48.4572	76.0178	0	0	0	0
931	2706043479	0.929057	-2.10151	2.12028	-0.991147	0.321614	NA	0	1.94232	0	0	8.70265	1.73061	8.70265	0	0	0	0
932	2706043480	0.460852	0.839622	2.84383	0.295243	0.767808	NA	0	3.88463	0	0	2.17566	0	3.88463	0	0	0	0
933	2706043481	3.77177	-0.45333	1.05488	-0.429745	0.667382	0.863478	6.91071	13.5962	0	18.3332	4.35133	6.92245	18.3332	0	0	0	0
934	2706043482	1.68201	-2.0647	1.63266	-1.26463	0.206005	NA	0	3.88463	0	10.4761	4.35133	3.46123	10.4761	0	0	0	0
935	2706043483	38.6768	0.454569	0.350251	1.29784	0.194343	0.459399	82.9285	101	105.611	73.3326	69.6212	74.4164	105.611	0	0	0	0
936	2706043484	10.6392	0.759341	0.60066	1.26418	0.206166	0.474447	36.8571	21.3655	29.4729	20.9522	10.8783	20.7674	36.8571	0	0	0	0
939	2706043487	60.2095	-0.0828186	0.333939	-0.248005	0.80413	0.927631	87.5356	165.097	125.26	120.475	154.472	138.449	165.097	0	0	0	0
940	2706043488	6.09577	-2.09294	0.87965	-2.37929	0.017346	0.0931554	2.30357	9.71159	2.45608	26.1902	26.108	13.8449	26.1902	0	0	0	0
941	2706043489	3.74968	-1.46849	0.997242	-1.47255	0.140872	0.377926	6.91071	3.88463	2.45608	10.4761	10.8783	15.5755	15.5755	0	0	0	0
942	2706043490	8.93657	-1.7823	0.709928	-2.51054	0.0120547	0.071096	11.5178	7.76927	7.36824	15.7141	45.6889	31.151	45.6889	0	0	0	0
946	2706043494	1.43746	1.6438	1.652	0.995037	0.319718	NA	2.30357	3.88463	7.36824	2.61902	2.17566	0	7.36824	0	0	0	0
948	2706043496	2.09764	-1.7246	1.37458	-1.25463	0.209612	NA	2.30357	3.88463	0	10.4761	4.35133	6.92245	10.4761	0	0	0	0
949	2706043497	0.327166	-1.79665	3.45301	-0.520315	0.602844	NA	0	0	0	0	4.35133	0	4.35133	0	0	0	0
950	2706043498	1.46562	1.328	1.64187	0.808832	0.418612	NA	4.60714	1.94232	7.36824	0	0	5.19184	7.36824	0	0	0	0
951	2706043499	1.82702	1.55249	1.46936	1.05657	0.290706	NA	11.5178	1.94232	4.91216	0	4.35133	1.73061	11.5178	0	0	0	0
952	2706043500	3.63485	-0.207774	0.970848	-0.214012	0.830537	0.939304	11.5178	5.82695	4.91216	7.85706	13.054	5.19184	13.054	0	0	0	0
953	2706043501	3.65236	1.04923	1.00285	1.04624	0.295448	0.5879	11.5178	7.76927	12.2804	7.85706	6.52699	1.73061	12.2804	0	0	0	0
954	2706043502	2.93986	-0.963722	1.19891	-0.803832	0.421494	0.699314	9.21428	3.88463	0	18.3332	4.35133	3.46123	18.3332	0	0	0	0
955	2706043503	3.15565	0.164923	1.1228	0.146885	0.883223	0.95999	16.125	3.88463	2.45608	5.23804	13.054	1.73061	16.125	0	0	0	0
956	2706043504	1.86545	0.00441552	1.48163	0.00298018	0.997622	NA	4.60714	7.76927	0	0	10.8783	1.73061	10.8783	0	0	0	0
957	2706043505	4.25754	0.204745	0.892831	0.229322	0.818619	0.933408	13.8214	11.6539	4.91216	5.23804	10.8783	10.3837	13.8214	0	0	0	0
958	2706043506	0.861128	-0.286468	2.13231	-0.134346	0.893129	NA	0	0	4.91216	0	4.35133	1.73061	4.91216	0	0	0	0
959	2706043508	0.780423	-3.06145	2.32566	-1.31638	0.188046	NA	0	0	0	0	8.70265	1.73061	8.70265	0	0	0	0
960	2706043509	0.378271	-2.06437	3.24817	-0.635549	0.525071	NA	0	0	0	0	0	5.19184	5.19184	0	0	0	0
961	2706043510	2.57781	0.106653	1.20201	0.0887285	0.929298	0.974274	6.91071	5.82695	4.91216	0	13.054	3.46123	13.054	0	0	0	0
963	2706043512	1.05771	3.56149	2.09077	1.70344	0.0884858	NA	0	5.82695	7.36824	0	0	0	7.36824	0	0	0	0
964	2706043513	0.735037	0.238162	2.43544	0.0977899	0.922099	NA	0	0	4.91216	0	4.35133	0	4.91216	0	0	0	0
965	2706043514	1.17335	-0.224763	1.78279	-0.126074	0.899673	NA	0	1.94232	4.91216	0	6.52699	1.73061	6.52699	0	0	0	0
966	2706043515	4.23429	0.765724	0.998285	0.76704	0.443058	0.714868	11.5178	13.5962	9.82432	0	17.4053	3.46123	17.4053	0	0	0	0
967	2706043516	1.76345	-2.0841	1.62313	-1.284	0.199143	NA	0	1.94232	2.45608	0	8.70265	10.3837	10.3837	0	0	0	0
968	2706043517	0.327166	-1.79665	3.45301	-0.520315	0.602844	NA	0	0	0	0	4.35133	0	4.35133	0	0	0	0
969	2706043518	1.53735	2.98662	1.75931	1.69761	0.0895807	NA	11.5178	1.94232	4.91216	0	2.17566	0	11.5178	0	0	0	0
970	2706043519	1.08502	2.45271	1.99641	1.22856	0.219237	NA	4.60714	7.76927	0	0	2.17566	0	7.76927	0	0	0	0
971	2706043520	0.501205	2.50042	2.68489	0.931291	0.351703	NA	0	3.88463	2.45608	0	0	0	3.88463	0	0	0	0
972	2706043521	0.653938	1.5216	2.52454	0.602723	0.546693	NA	6.91071	0	0	0	2.17566	0	6.91071	0	0	0	0
974	2706043523	63.1781	0.0692326	0.293572	0.235828	0.813566	0.931644	133.607	147.616	139.997	130.951	126.188	154.025	154.025	0	0	0	0
975	2706043524	0.894293	0.303943	1.96339	0.154805	0.876975	NA	2.30357	1.94232	2.45608	0	0	5.19184	5.19184	0	0	0	0
976	2706043525	4.562	0.995075	0.914584	1.08801	0.276592	0.570517	16.125	19.4232	4.91216	2.61902	10.8783	6.92245	19.4232	0	0	0	0
977	2706043526	0.642244	0.197133	2.25793	0.0873068	0.930428	NA	0	1.94232	2.45608	0	2.17566	1.73061	2.45608	0	0	0	0
978	2706043527	11.3806	1.43862	0.703871	2.04387	0.0409669	0.173976	23.0357	42.731	41.7533	0	28.2836	12.1143	42.731	0	0	0	0
979	2706043528	84.4924	-0.50295	0.276043	-1.822	0.0684553	0.242436	165.857	134.02	157.189	204.284	200.161	256.131	256.131	0	0	0	0
980	2706043529	33.4487	0.486261	0.397602	1.22298	0.221336	0.496487	59.8928	118.481	73.6824	70.7136	58.7429	57.1102	118.481	0	0	0	0
981	2706043530	128.353	-0.383114	0.250091	-1.5319	0.125547	0.353508	241.875	268.04	216.135	356.187	282.836	330.547	356.187	0	0	0	0
982	2706043531	85.241	0.244613	0.273321	0.894966	0.370805	0.653461	205.018	186.462	211.223	146.665	182.756	190.367	211.223	0	0	0	0
983	2706043532	35.1356	-0.446519	0.401389	-1.11243	0.265952	0.553951	99.0535	58.2695	39.2973	117.856	71.7969	81.3388	117.856	0	0	0	0
984	2706043533	24.8295	0.476556	0.427618	1.11444	0.265089	0.553951	80.6249	73.808	36.8412	36.6663	52.2159	50.1878	80.6249	0	0	0	0
985	2706043534	15.3803	-0.507	0.54556	-0.929319	0.352724	0.63881	34.5535	29.1348	19.6486	54.9995	17.4053	48.4572	54.9995	0	0	0	0
986	2706043535	8.09861	-1.06684	0.705209	-1.5128	0.130331	0.362167	4.60714	11.6539	17.1926	28.8092	19.581	24.2286	28.8092	0	0	0	0
987	2706043536	52.8056	-0.404867	0.325969	-1.24204	0.214221	0.486085	122.089	79.635	95.7871	157.141	108.783	134.988	157.141	0	0	0	0
989	2706043538	13.9242	0.632082	0.546496	1.15661	0.247432	0.532695	34.5535	44.6733	31.929	10.4761	32.6349	29.4204	44.6733	0	0	0	0
990	2706043539	190.46	0.511317	0.25907	1.97367	0.0484197	0.193088	520.607	468.098	474.023	238.331	424.254	385.927	520.607	0	0	0	0
991	2706043540	31.6818	0.157302	0.375325	0.419108	0.675137	0.867733	73.7142	60.2118	83.5067	65.4755	60.9186	72.6857	83.5067	0	0	0	0
992	2706043541	598.657	-0.37551	0.687853	-0.545915	0.585124	0.80846	1349.89	1305.24	781.033	2770.92	528.686	1171.62	2770.92	0	0	0	0
993	2706043542	30.063	0.0505792	0.395979	0.127732	0.898361	0.965987	48.3749	77.6927	71.2263	73.3326	54.3916	69.2245	77.6927	0	0	0	0
994	2706043543	54.3603	0.0952949	0.344029	0.276997	0.781782	0.919068	96.7499	155.385	110.524	149.284	106.607	95.1837	155.385	0	0	0	0
995	2706043544	87.9592	-0.151133	0.281656	-0.536587	0.591553	0.812764	184.286	225.309	135.084	212.141	211.039	195.559	225.309	0	0	0	0
996	2706043545	41.2132	0.182409	0.33623	0.542511	0.587466	0.810539	112.875	83.5196	90.8749	83.8087	78.3239	95.1837	112.875	0	0	0	0
997	2706043546	90.4339	0.160582	0.297294	0.540144	0.589098	0.810655	223.446	207.828	194.03	120.475	234.972	214.596	234.972	0	0	0	0
998	2706043547	0.45353	-2.27827	2.76786	-0.823117	0.410441	NA	0	0	0	2.61902	0	3.46123	3.46123	0	0	0	0
999	2706043548	0.367519	0.0848478	3.09153	0.0274452	0.978105	NA	0	0	2.45608	0	2.17566	0	2.45608	0	0	0	0
1000	2706043549	0.327035	0.0848472	3.19771	0.0265337	0.978832	NA	2.30357	0	0	0	2.17566	0	2.30357	0	0	0	0
1001	2706043551	0.163583	-0.876939	4.08047	-0.214911	0.829837	NA	0	0	0	0	2.17566	0	2.17566	0	0	0	0
1002	2706043552	0.297269	1.78188	3.57854	0.497935	0.61853	NA	0	3.88463	0	0	0	0	3.88463	0	0	0	0
1003	2706043553	0.423359	0.836676	2.92256	0.286282	0.774662	NA	0	3.88463	0	0	0	1.73061	3.88463	0	0	0	0
1004	2706043554	2.36977	0.273848	1.3507	0.202745	0.839335	0.941779	0	11.6539	4.91216	0	10.8783	3.46123	11.6539	0	0	0	0
1005	2706043555	0.97402	0.587014	2.06575	0.284165	0.776284	NA	2.30357	0	4.91216	5.23804	0	0	5.23804	0	0	0	0
1006	2706043557	1.34658	-0.742071	1.79091	-0.414354	0.678615	NA	6.91071	0	0	7.85706	0	3.46123	7.85706	0	0	0	0
1007	2706043558	0.75799	3.12899	2.33693	1.33893	0.180593	NA	2.30357	7.76927	0	0	0	0	7.76927	0	0	0	0
1008	2706043559	0.664656	2.91146	2.26743	1.28404	0.199129	NA	2.30357	3.88463	2.45608	0	0	0	3.88463	0	0	0	0
1009	2706043560	0.714915	-1.561	2.29981	-0.678751	0.497295	NA	0	1.94232	0	5.23804	2.17566	0	5.23804	0	0	0	0
1012	2706043563	52.348	-0.115964	0.308658	-0.375703	0.707137	0.882329	131.303	102.943	95.7871	109.999	121.837	131.527	131.527	0	0	0	0
1013	2706043564	72.2196	0.0542957	0.355916	0.152552	0.878752	0.95999	133.607	124.308	216.135	109.999	217.566	143.641	217.566	0	0	0	0
1014	2706043565	6.88222	-0.941643	0.718712	-1.31018	0.190134	0.452354	9.21428	11.6539	9.82432	18.3332	19.581	22.498	22.498	0	0	0	0
1018	2706043569	18.3405	-0.88785	0.518205	-1.71332	0.0866541	0.282417	39.1607	25.2501	19.6486	83.8087	36.9863	38.0735	83.8087	0	0	0	0
1019	2706043570	8.45001	0.263251	0.648296	0.406066	0.684694	0.870811	23.0357	15.5385	22.1047	13.0951	15.2296	22.498	23.0357	0	0	0	0
1021	2706043572	5.32642	-0.109195	0.866494	-0.126019	0.899717	0.966375	23.0357	3.88463	7.36824	18.3332	6.52699	12.1143	23.0357	0	0	0	0
1022	2706043573	18.5565	0.506485	0.489355	1.03501	0.300666	0.592947	71.4106	31.0771	41.7533	36.6663	23.9323	41.5347	71.4106	0	0	0	0
1023	2706043574	1.14577	2.50836	2.17174	1.155	0.248091	NA	0	0	12.2804	0	0	1.73061	12.2804	0	0	0	0
1024	2706043575	6.82226	0.116818	0.7777	0.150209	0.880599	0.95999	23.0357	21.3655	2.45608	20.9522	13.054	10.3837	23.0357	0	0	0	0
1025	2706043576	14.3331	-0.817628	0.556971	-1.46799	0.142107	0.3802	11.5178	33.0194	22.1047	31.4283	54.3916	36.3429	54.3916	0	0	0	0
1026	2706043577	9.53906	0.157278	0.621041	0.253248	0.800076	0.926781	23.0357	25.2501	17.1926	18.3332	28.2836	13.8449	28.2836	0	0	0	0
1027	2706043578	18.3075	0.636771	0.527156	1.20794	0.227072	0.504357	39.1607	27.1924	76.1385	31.4283	39.1619	24.2286	76.1385	0	0	0	0
1028	2706043579	3.66667	-0.464591	1.00623	-0.461713	0.644287	0.848004	9.21428	3.88463	7.36824	10.4761	2.17566	15.5755	15.5755	0	0	0	0
1029	2706043580	22.7085	-0.0269391	0.442981	-0.0608131	0.951508	0.982605	36.8571	54.3849	54.0337	41.9043	67.4456	43.2653	67.4456	0	0	0	0
1030	2706043581	18.6746	-0.725517	0.480095	-1.51119	0.130739	0.362303	23.0357	33.0194	34.3851	60.2375	56.5672	38.0735	60.2375	0	0	0	0
1031	2706043582	21.2172	-0.226439	0.501343	-0.451664	0.651511	0.852555	43.7678	34.9617	49.1216	20.9522	82.6752	48.4572	82.6752	0	0	0	0
1032	2706043583	1.03234	-1.12986	1.97025	-0.573461	0.566333	NA	4.60714	0	0	0	4.35133	5.19184	5.19184	0	0	0	0
1033	2706043585	1.04998	2.38159	1.94772	1.22276	0.221421	NA	2.30357	1.94232	7.36824	0	0	1.73061	7.36824	0	0	0	0
1034	2706043586	9.93737	-0.272151	0.615417	-0.442222	0.658328	0.858374	20.7321	21.3655	17.1926	20.9522	15.2296	36.3429	36.3429	0	0	0	0
1035	2706043587	3.71734	-0.939284	1.14358	-0.821356	0.411443	0.687999	9.21428	7.76927	0	15.7141	0	17.3061	17.3061	0	0	0	0
1036	2706043588	8.7983	-0.67085	0.693695	-0.967067	0.33351	0.623584	13.8214	7.76927	22.1047	28.8092	30.4593	12.1143	30.4593	0	0	0	0
1037	2706043589	7.75485	0.214026	0.679867	0.314806	0.752909	0.905847	13.8214	17.4809	22.1047	20.9522	13.054	13.8449	22.1047	0	0	0	0
1038	2706043590	0.93219	-0.785446	1.9653	-0.399658	0.689408	NA	0	1.94232	2.45608	2.61902	0	5.19184	5.19184	0	0	0	0
1039	2706043592	15.4174	-0.130097	0.537378	-0.242095	0.808706	0.927893	29.9464	40.7887	24.5608	36.6663	52.2159	19.0367	52.2159	0	0	0	0
1040	2706043593	10.7556	0.600505	0.597003	1.00587	0.31448	0.606894	36.8571	19.4232	29.4729	13.0951	17.4053	25.9592	36.8571	0	0	0	0
1041	2706043594	17.6319	-0.110759	0.480531	-0.230494	0.817708	0.933408	41.4642	27.1924	41.7533	49.7614	30.4593	41.5347	49.7614	0	0	0	0
1042	2706043595	9.07311	-0.149044	0.678414	-0.219695	0.826109	0.937255	25.3393	27.1924	4.91216	15.7141	17.4053	31.151	31.151	0	0	0	0
1043	2706043596	11.4933	-1.58991	0.672128	-2.36548	0.0180065	0.0961765	4.60714	19.4232	12.2804	39.2853	56.5672	19.0367	56.5672	0	0	0	0
1044	2706043597	4.32332	-0.588081	0.910967	-0.645557	0.518566	0.764408	9.21428	3.88463	9.82432	5.23804	15.2296	13.8449	15.2296	0	0	0	0
1045	2706043598	4.81446	-1.54215	0.966315	-1.59591	0.110509	0.328907	2.30357	3.88463	9.82432	5.23804	28.2836	13.8449	28.2836	0	0	0	0
1046	2706043599	1.16996	2.54743	1.89075	1.34731	0.177881	NA	9.21428	1.94232	2.45608	0	2.17566	0	9.21428	0	0	0	0
1047	2706043600	0.493478	1.0515	2.59485	0.405227	0.685311	NA	2.30357	0	2.45608	0	0	1.73061	2.45608	0	0	0	0
1048	2706043601	0.163452	1.04661	4.08047	0.256493	0.79757	NA	2.30357	0	0	0	0	0	2.30357	0	0	0	0
1049	2706043602	1.59834	-4.08735	3.90093	-1.04779	0.294736	NA	0	0	0	0	19.581	1.73061	19.581	0	0	0	0
1050	2706043603	58.662	-0.0682922	0.335973	-0.203267	0.838927	0.941779	158.946	87.4043	130.172	120.475	106.607	173.061	173.061	0	0	0	0
1052	2706043605	5.67228	-0.641609	0.804043	-0.797978	0.424883	0.700522	6.91071	11.6539	9.82432	15.7141	21.7566	8.65306	21.7566	0	0	0	0
1057	2706043610	5.96918	-2.26427	0.930364	-2.43374	0.0149436	0.0829791	11.5178	0	2.45608	28.8092	19.581	17.3061	28.8092	0	0	0	0
1058	2706043611	0.491022	-2.37128	2.51751	-0.941912	0.346238	NA	0	0	0	2.61902	2.17566	1.73061	2.61902	0	0	0	0
1061	2706043614	2549.08	0.57576	0.245426	2.34597	0.0189778	0.099735	7792.97	6248.43	5955.99	3205.68	6043.99	4426.91	7792.97	0	0	0	0
1062	2706043615	123.108	0.0196887	0.261771	0.0752133	0.940045	0.97758	315.589	262.213	235.784	209.522	326.349	280.359	326.349	0	0	0	0
1064	2706043617	77.2224	-0.736857	0.292588	-2.51841	0.0117887	0.0699477	168.161	114.597	98.2432	238.331	206.688	199.02	238.331	0	0	0	0
1065	2706043618	117.34	0.200699	0.270283	0.742551	0.457754	0.722732	327.107	275.809	221.047	214.76	304.593	209.404	327.107	0	0	0	0
1066	2706043619	9.55336	1.07743	0.640389	1.68246	0.0924801	0.293919	32.25	17.4809	34.3851	15.7141	13.054	12.1143	34.3851	0	0	0	0
1067	2706043620	4.48633	0.256208	0.916331	0.279602	0.779783	0.918669	9.21428	7.76927	14.7365	2.61902	17.4053	6.92245	17.4053	0	0	0	0
1068	2706043621	32.5343	-0.0652839	0.387183	-0.168612	0.866101	0.953936	71.4106	66.0388	71.2263	49.7614	69.6212	102.106	102.106	0	0	0	0
1069	2706043622	2.04711	-1.36687	1.4422	-0.947766	0.343249	NA	0	0	7.36824	5.23804	8.70265	5.19184	8.70265	0	0	0	0
1071	2706043625	2.13067	0.453791	1.37361	0.330363	0.741126	NA	0	5.82695	9.82432	0	6.52699	5.19184	9.82432	0	0	0	0
1072	2706043626	38.3061	0.179872	0.366767	0.490426	0.623833	0.836006	62.1964	106.827	93.331	81.1897	80.4995	77.8776	106.827	0	0	0	0
1073	2706043627	178.517	0.129963	0.224052	0.580057	0.561876	0.794377	460.714	392.348	368.412	350.949	393.795	392.849	460.714	0	0	0	0
1074	2706043628	94.6273	0.106048	0.270607	0.391889	0.69514	0.878025	223.446	223.366	194.03	170.236	245.85	192.098	245.85	0	0	0	0
1075	2706043629	1678.87	-0.75578	0.283812	-2.66296	0.00774559	0.0497714	3512.94	2575.51	2144.16	5620.42	2736.98	5717.94	5717.94	0	0	0	0
1076	2706043630	27.6141	0.879982	0.45364	1.93982	0.0524011	0.203248	133.607	46.6156	58.9459	36.6663	39.1619	53.649	133.607	0	0	0	0
1077	2706043631	105.733	0.590432	0.268383	2.19996	0.0278099	0.133937	283.339	252.501	292.273	172.855	160.999	228.441	292.273	0	0	0	0
1078	2706043632	447.511	-0.149253	0.200954	-0.742723	0.457649	0.722732	1055.03	910.947	812.962	1094.75	1044.32	998.564	1094.75	0	0	0	0
1079	2706043633	0.579216	-1.24041	2.4266	-0.511171	0.609232	NA	2.30357	0	0	0	2.17566	3.46123	3.46123	0	0	0	0
1080	2706043634	15.4432	-0.129143	0.501538	-0.257493	0.796798	0.92504	32.25	29.1348	34.3851	34.0473	45.6889	27.6898	45.6889	0	0	0	0
1081	2706043635	42.9853	0.0401976	0.3581	0.112252	0.910623	0.970726	115.178	67.9811	103.155	75.9516	84.8509	121.143	121.143	0	0	0	0
1085	2706043639	3.71064	-0.779351	0.974951	-0.799375	0.424073	0.700522	6.91071	5.82695	4.91216	13.0951	13.054	5.19184	13.0951	0	0	0	0
1086	2706043640	38.5636	-0.295922	0.373193	-0.792946	0.427809	0.703376	103.661	62.1541	61.402	123.094	82.6752	77.8776	123.094	0	0	0	0
1087	2706043641	28.8533	0.351184	0.409144	0.858338	0.390706	0.670856	64.4999	83.5196	63.8581	41.9043	45.6889	81.3388	83.5196	0	0	0	0
1088	2706043642	59.4689	-0.959775	0.387809	-2.47487	0.0133286	0.0764167	126.696	69.9234	71.2263	86.4277	243.674	195.559	243.674	0	0	0	0
1089	2706043644	0.654343	0.0470326	2.36926	0.0198511	0.984162	NA	4.60714	0	0	2.61902	0	1.73061	4.60714	0	0	0	0
1090	2706043645	1.64959	-3.04394	1.70328	-1.78711	0.0739202	NA	2.30357	0	0	2.61902	8.70265	8.65306	8.70265	0	0	0	0
1091	2706043646	7.10896	0.40429	0.785233	0.514867	0.606646	0.822439	16.125	11.6539	24.5608	5.23804	28.2836	6.92245	28.2836	0	0	0	0
1092	2706043647	7.31248	0.406293	0.710145	0.572127	0.567236	0.795804	16.125	23.3078	14.7365	18.3332	6.52699	17.3061	23.3078	0	0	0	0
1093	2706043648	1.74736	0.569555	1.45266	0.392079	0.695	NA	2.30357	5.82695	4.91216	7.85706	0	1.73061	7.85706	0	0	0	0
1094	2706043649	134.795	-0.421537	0.24961	-1.68878	0.0912618	0.292256	274.125	248.617	230.871	290.711	406.849	332.278	406.849	0	0	0	0
1095	2706043650	141.592	-0.280016	0.262566	-1.06646	0.286216	0.578924	324.803	271.924	243.152	248.807	404.673	384.196	404.673	0	0	0	0
1097	2706043652	1.10229	2.40337	2.01042	1.19546	0.231909	NA	4.60714	0	7.36824	0	2.17566	0	7.36824	0	0	0	0
1098	2706043653	1.38504	-0.811998	1.58202	-0.513265	0.607766	NA	2.30357	1.94232	2.45608	0	6.52699	5.19184	6.52699	0	0	0	0
1099	2706043654	1.14019	1.11993	1.87885	0.596074	0.551126	NA	2.30357	0	7.36824	2.61902	2.17566	0	7.36824	0	0	0	0
1100	2706043655	0.705438	-2.94209	2.3534	-1.25014	0.211247	NA	0	0	0	0	4.35133	5.19184	5.19184	0	0	0	0
1101	2706043656	27.9711	-0.692564	0.38892	-1.78073	0.0749559	0.257404	48.3749	46.6156	44.2094	81.1897	78.3239	70.9551	81.1897	0	0	0	0
1102	2706043657	23.5674	-0.437076	0.440791	-0.991573	0.321406	0.613025	62.1964	40.7887	29.4729	47.1424	80.4995	53.649	80.4995	0	0	0	0
1103	2706043658	17.3347	-0.266883	0.523754	-0.509557	0.610362	0.824745	41.4642	36.904	24.5608	36.6663	67.4456	22.498	67.4456	0	0	0	0
1105	2706043660	3.99843	-0.739541	0.924428	-0.799998	0.423712	0.700522	6.91071	7.76927	4.91216	7.85706	15.2296	10.3837	15.2296	0	0	0	0
1109	2706043664	398.608	-0.669432	0.221692	-3.01966	0.00253061	0.0200204	723.321	662.33	623.844	1065.94	1277.11	917.225	1277.11	0	0	0	0
1110	2706043665	31.4525	0.697435	0.390028	1.78817	0.0737492	0.255647	87.5356	64.0965	100.699	60.2375	45.6889	53.649	100.699	0	0	0	0
1111	2706043666	81.5947	-0.396385	0.298537	-1.32776	0.184259	0.445369	145.125	178.693	135.084	230.474	150.121	238.825	238.825	0	0	0	0
1112	2706043667	12.5788	0.0404906	0.564725	0.0716997	0.942841	0.979315	39.1607	17.4809	27.0169	28.8092	34.8106	19.0367	39.1607	0	0	0	0
1113	2706043668	4.41898	-0.400657	0.97298	-0.411783	0.680498	0.869268	4.60714	15.5385	4.91216	5.23804	4.35133	24.2286	24.2286	0	0	0	0
1114	2706043669	15.6558	0.0398136	0.51213	0.0777413	0.938034	0.975924	48.3749	31.0771	24.5608	47.1424	30.4593	25.9592	48.3749	0	0	0	0
1115	2706043670	55.2466	-0.0383465	0.301367	-0.127242	0.898749	0.965987	126.696	126.251	103.155	128.332	117.486	128.065	128.332	0	0	0	0
1116	2706043671	449.409	-0.119279	0.217723	-0.547847	0.583797	0.807384	935.249	978.928	891.557	1207.37	896.373	1014.14	1207.37	0	0	0	0
1117	2706043672	172.56	0.436293	0.290956	1.49951	0.13374	0.367162	375.482	421.483	488.76	204.284	380.741	394.58	488.76	0	0	0	0
1118	2706043673	56.2554	0.157228	0.322298	0.487834	0.625667	0.836592	142.821	134.02	112.98	78.5706	132.715	143.641	143.641	0	0	0	0
1119	2706043674	312.851	-0.307154	0.21225	-1.44713	0.14786	0.39027	688.767	588.522	552.618	822.373	680.983	804.735	822.373	0	0	0	0
1121	2706043676	610.607	-0.274565	0.215558	-1.27374	0.202756	0.472351	1250.84	1318.83	1041.38	1728.55	1292.34	1432.95	1728.55	0	0	0	0
1122	2706043677	47.1438	-0.0601314	0.345382	-0.174101	0.861786	0.953332	135.911	102.943	66.3141	112.618	84.8509	124.604	135.911	0	0	0	0
1123	2706043681	6.36067	0.343727	0.762116	0.451018	0.651977	0.852786	18.4286	11.6539	17.1926	5.23804	10.8783	20.7674	20.7674	0	0	0	0
1124	2706043682	27.6614	0.450049	0.427626	1.05244	0.2926	0.585	87.5356	40.7887	81.0506	49.7614	41.3376	64.0327	87.5356	0	0	0	0
1125	2706043683	108.035	-0.252917	0.271698	-0.930874	0.351919	0.63881	239.571	217.54	186.662	324.759	219.742	238.825	324.759	0	0	0	0
1126	2706043684	17.3467	-0.587633	0.489022	-1.20165	0.229499	0.507069	29.9464	33.0194	27.0169	60.2375	30.4593	48.4572	60.2375	0	0	0	0
1127	2706043685	26.3574	-0.0970336	0.397239	-0.24427	0.807021	0.927893	62.1964	52.4426	51.5777	60.2375	69.6212	51.9184	69.6212	0	0	0	0
1128	2706043686	18.4322	0.636382	0.545099	1.16746	0.243024	0.525746	85.2321	25.2501	39.2973	18.3332	50.0402	27.6898	85.2321	0	0	0	0
1130	2706043688	114.468	-0.0862349	0.282526	-0.305228	0.760192	0.91019	281.035	180.635	262.8	295.949	208.864	280.359	295.949	0	0	0	0
1131	2706043689	69.2896	0.523551	0.30344	1.72538	0.0844583	0.278032	225.75	147.616	164.557	112.618	108.783	157.486	225.75	0	0	0	0
1132	2706043690	64.0745	0.51289	0.305599	1.67831	0.0932865	0.295525	168.161	161.212	162.101	123.094	87.0265	141.91	168.161	0	0	0	0
1133	2706043691	15.5034	0.143277	0.504149	0.284196	0.77626	0.917115	36.8571	27.1924	41.7533	28.8092	41.3376	27.6898	41.7533	0	0	0	0
1134	2706043692	105.112	0.214624	0.266576	0.805115	0.420754	0.699197	292.553	217.54	230.871	199.046	187.107	263.053	292.553	0	0	0	0
1135	2706043693	23.7844	0.487363	0.435327	1.11953	0.262913	0.552682	62.1964	73.808	46.6655	26.1902	52.2159	53.649	73.808	0	0	0	0
1136	2706043694	52.2595	0.0764727	0.332018	0.230327	0.817838	0.933408	131.303	120.424	100.699	104.761	82.6752	152.294	152.294	0	0	0	0
1137	2706043695	37.669	0.123561	0.404565	0.305416	0.760049	0.91019	94.4463	79.635	81.0506	125.713	45.6889	69.2245	125.713	0	0	0	0
1138	2706043696	35.036	0.0641634	0.367301	0.174689	0.861324	0.953332	87.5356	81.5773	66.3141	52.3804	91.3778	84.8	91.3778	0	0	0	0
