## Supplementary Table S4 for "Targeted rRNA depletion enables efficient mRNA sequencing in diverse bacterial species and complex co-cultures" (part 3 of 3)

### Sheet: Cc_NoDepletion (continued)
	Var1	baseMean	log2FoldChange	lfcSE	stat	pvalue	padj	M1	M2	M3	C1	C2	C3	max	UR_Mono	UR_Coc	Alpha	Beta
1139	2706043697	5.5969	-0.0951779	0.773412	-0.123062	0.902058	0.96685	13.8214	11.6539	9.82432	15.7141	10.8783	12.1143	15.7141	0	0	0	0
1140	2706043698	29.648	0.100635	0.400491	0.251279	0.801598	0.926781	99.0535	54.3849	49.1216	73.3326	60.9186	57.1102	99.0535	0	0	0	0
1141	2706043699	79.4458	-0.287179	0.301814	-0.951511	0.341345	0.630621	218.839	151.501	103.155	204.284	171.877	207.674	218.839	0	0	0	0
1142	2706043700	202.026	-0.166274	0.237114	-0.701243	0.483151	0.74058	433.071	431.194	380.692	369.282	504.754	553.796	553.796	0	0	0	0
1143	2706043701	44.312	-0.795134	0.34393	-2.31191	0.0207829	0.107305	62.1964	62.1541	85.9628	112.618	134.891	126.335	134.891	0	0	0	0
1144	2706043702	97.7399	0.0812583	0.265564	0.305983	0.759617	0.91019	211.928	256.386	186.662	209.522	224.093	200.751	256.386	0	0	0	0
1145	2706043703	193.475	-0.202021	0.246753	-0.818719	0.412947	0.690121	421.553	334.079	415.077	515.947	472.119	389.388	515.947	0	0	0	0
1146	2706043704	57.4365	-0.570454	0.325162	-1.75437	0.0793672	0.264228	101.357	95.1735	103.155	191.189	147.945	117.682	191.189	0	0	0	0
1147	2706043705	84.5016	-0.358189	0.283255	-1.26454	0.206034	0.474447	184.286	157.328	144.909	167.617	200.161	266.514	266.514	0	0	0	0
1148	2706043706	117.607	-0.0708613	0.253831	-0.279167	0.780116	0.918669	274.125	256.386	218.591	293.33	278.485	231.902	293.33	0	0	0	0
1149	2706043707	68.3422	0.40095	0.31945	1.25512	0.209434	0.479288	179.678	122.366	203.855	104.761	150.121	136.718	203.855	0	0	0	0
1150	2706043708	71.9986	0.00224884	0.296787	0.00757729	0.993954	0.996497	161.25	192.289	117.892	167.617	137.067	176.523	192.289	0	0	0	0
1151	2706043709	39.547	0.168365	0.381653	0.441146	0.659107	0.858678	112.875	81.5773	81.0506	86.4277	47.8646	114.22	114.22	0	0	0	0
1152	2706043710	99.175	-0.0204634	0.254616	-0.0803695	0.935943	0.975924	239.571	200.059	203.855	225.236	217.566	223.249	239.571	0	0	0	0
1153	2706043711	54.8166	-0.181817	0.311224	-0.584199	0.559087	0.792632	124.393	118.481	93.331	115.237	154.472	119.412	154.472	0	0	0	0
1154	2706043712	160.54	-0.598226	0.242338	-2.46856	0.0135658	0.0772228	315.589	258.328	260.344	476.662	437.308	373.812	476.662	0	0	0	0
1155	2706043713	334.928	-0.114155	0.217914	-0.523854	0.60038	0.819111	748.66	683.696	665.597	861.658	785.414	671.478	861.658	0	0	0	0
1156	2706043714	8.43724	0.388831	0.679569	0.572173	0.567205	0.795804	20.7321	17.4809	24.5608	5.23804	23.9323	19.0367	24.5608	0	0	0	0
1157	2706043715	9.01563	-0.590522	0.714496	-0.826487	0.408528	0.684843	11.5178	19.4232	14.7365	47.1424	13.054	12.1143	47.1424	0	0	0	0
1158	2706043716	3.32848	0.147887	1.00681	0.146887	0.883221	0.95999	9.21428	3.88463	9.82432	7.85706	4.35133	8.65306	9.82432	0	0	0	0
1159	2706043717	71.4291	-0.104993	0.298002	-0.352321	0.724597	0.892629	175.071	120.424	154.733	141.427	195.81	155.755	195.81	0	0	0	0
1160	2706043718	6.34434	-0.809806	0.856842	-0.945105	0.344605	0.633191	18.4286	0	12.2804	23.5712	10.8783	19.0367	23.5712	0	0	0	0
1161	2706043719	0.312218	0.0848469	3.24835	0.02612	0.979162	NA	0	1.94232	0	0	2.17566	0	2.17566	0	0	0	0
1162	2706043720	2.56827	0.37076	1.15334	0.321465	0.747858	0.903707	4.60714	11.6539	2.45608	5.23804	6.52699	3.46123	11.6539	0	0	0	0
1163	2706043721	18.0765	0.39298	0.477361	0.823236	0.410374	0.686601	39.1607	46.6156	46.6655	36.6663	43.5133	24.2286	46.6655	0	0	0	0
1164	2706043722	9.98491	-0.875836	0.678655	-1.29055	0.196861	0.463119	16.125	7.76927	22.1047	36.6663	10.8783	38.0735	38.0735	0	0	0	0
1165	2706043723	36.6188	0.463998	0.417277	1.11197	0.266152	0.553951	122.089	79.635	78.5945	34.0473	108.783	62.3021	122.089	0	0	0	0
1167	2706043725	25.717	0.912216	0.430885	2.11707	0.0342537	0.154421	52.9821	91.2889	73.6824	31.4283	36.9863	50.1878	91.2889	0	0	0	0
1168	2706043726	11.628	0.260198	0.58107	0.447792	0.654303	0.855069	32.25	19.4232	31.929	15.7141	19.581	34.6123	34.6123	0	0	0	0
1169	2706043727	13.3741	0.299981	0.583772	0.513866	0.607346	0.822473	34.5535	29.1348	31.929	26.1902	43.5133	10.3837	43.5133	0	0	0	0
1170	2706043728	7.86828	-0.0240572	0.732915	-0.032824	0.973815	0.995498	18.4286	21.3655	12.2804	5.23804	13.054	34.6123	34.6123	0	0	0	0
1171	2706043729	401.937	-0.48465	0.273284	-1.77343	0.076157	0.25941	589.714	877.927	702.439	1272.84	1085.66	756.278	1272.84	0	0	0	0
1172	2706043730	12.8215	0.053877	0.545053	0.0988474	0.921259	0.971519	36.8571	29.1348	19.6486	28.8092	34.8106	20.7674	36.8571	0	0	0	0
1173	2706043731	1.14522	-2.4131	1.90339	-1.26779	0.204874	NA	2.30357	0	0	2.61902	8.70265	1.73061	8.70265	0	0	0	0
1174	2706043732	4.19723	-0.510572	0.920161	-0.554873	0.578982	0.804705	9.21428	3.88463	9.82432	5.23804	15.2296	12.1143	15.2296	0	0	0	0
1177	2706043735	38.1434	0.82717	0.40328	2.0511	0.0402569	0.172454	133.607	71.8657	115.436	47.1424	43.5133	91.7225	133.607	0	0	0	0
1178	2706043736	66.7689	0.108913	0.310226	0.351075	0.725532	0.892659	138.214	139.847	171.926	107.38	169.702	150.563	171.926	0	0	0	0
1179	2706043737	81.8466	0.167259	0.309206	0.54093	0.588556	0.810539	142.821	190.347	225.959	136.189	178.404	199.02	225.959	0	0	0	0
1180	2706043738	92.4266	0.184575	0.284193	0.649472	0.516033	0.763964	181.982	233.078	223.503	151.903	200.161	224.98	233.078	0	0	0	0
1181	2706043739	174.252	-0.204798	0.23277	-0.879832	0.37895	0.66187	433.071	312.713	316.834	411.186	395.971	437.845	437.845	0	0	0	0
1183	2706043741	49.837	-0.654467	0.325808	-2.00875	0.0445639	0.183508	96.7499	69.9234	85.9628	154.522	128.364	122.874	154.522	0	0	0	0
1184	2706043742	1.44508	-0.236402	1.56227	-0.151319	0.879724	NA	2.30357	3.88463	2.45608	0	8.70265	1.73061	8.70265	0	0	0	0
1185	2706043743	50.9366	0.0907971	0.352171	0.257822	0.796545	0.92504	103.661	95.1735	142.453	73.3326	119.661	134.988	142.453	0	0	0	0
1186	2706043744	19.2411	-0.091765	0.483173	-0.189922	0.849371	0.948292	25.3393	40.7887	54.0337	31.4283	50.0402	50.1878	54.0337	0	0	0	0
1187	2706043745	0.944006	-3.33391	2.20496	-1.512	0.130533	NA	0	0	0	0	10.8783	1.73061	10.8783	0	0	0	0
1188	2706043746	26.5696	-0.150591	0.400916	-0.375616	0.707202	0.882329	62.1964	54.3849	49.1216	44.5234	67.4456	74.4164	74.4164	0	0	0	0
1189	2706043747	100.965	-0.428021	0.273071	-1.56743	0.117013	0.340951	221.143	182.578	159.645	311.664	221.918	238.825	311.664	0	0	0	0
1190	2706043748	282.499	0.162979	0.228857	0.712143	0.476376	0.735945	709.499	584.637	653.317	497.614	700.563	579.755	709.499	0	0	0	0
1191	2706043749	237.354	0.0833589	0.283764	0.293761	0.76894	0.91434	571.285	592.407	434.726	659.993	319.822	557.257	659.993	0	0	0	0
1192	2706043750	1201.46	-0.416351	0.237302	-1.75452	0.0793417	0.264228	2635.28	2367.68	1761.01	3842.1	2454.15	2843.4	3842.1	0	0	0	0
1193	2706043751	693.64	0.555643	0.226431	2.45392	0.014131	0.0795173	1515.75	1759.74	2055.74	1217.84	1235.78	1292.77	2055.74	0	0	0	0
1194	2706043752	123.838	0.40185	0.248109	1.61965	0.105307	0.319174	359.357	303.001	262.8	233.093	211.039	268.245	359.357	0	0	0	0
1195	2706043753	198.525	-0.39371	0.270002	-1.45817	0.144793	0.385457	403.125	398.175	319.29	673.089	404.673	422.27	673.089	0	0	0	0
1196	2706043754	40.6095	-0.150343	0.372609	-0.403487	0.68659	0.871882	89.8392	95.1735	66.3141	123.094	58.7429	103.837	123.094	0	0	0	0
1197	2706043755	15.083	0.216881	0.522584	0.415016	0.67813	0.868845	43.7678	42.731	19.6486	41.9043	26.108	25.9592	43.7678	0	0	0	0
1198	2706043756	361.209	-0.108174	0.259366	-0.41707	0.676627	0.868432	870.749	691.465	709.807	1118.32	700.563	671.478	1118.32	0	0	0	0
1199	2706043757	75.4349	0.38709	0.286167	1.35267	0.17616	0.434567	223.446	190.347	147.365	162.379	124.013	150.563	223.446	0	0	0	0
1200	2706043758	45.5515	0.490862	0.356975	1.37506	0.169112	0.422988	126.696	81.5773	137.54	78.5706	102.256	70.9551	137.54	0	0	0	0
1201	2706043759	44.0209	0.876918	0.345533	2.53787	0.0111529	0.0669859	156.643	124.308	95.7871	52.3804	69.6212	84.8	156.643	0	0	0	0
1202	2706043760	100.45	0.621232	0.265548	2.33943	0.0193131	0.101265	287.946	258.328	248.064	204.284	145.769	178.253	287.946	0	0	0	0
1204	2706043762	500.159	-0.5463	0.262159	-2.08385	0.0371737	0.162801	1045.82	947.851	677.878	1767.84	1050.85	1128.36	1767.84	0	0	0	0
1205	2706043763	12.1484	0.432766	0.564812	0.766213	0.44355	0.71527	27.6428	38.8463	24.5608	15.7141	32.6349	20.7674	38.8463	0	0	0	0
1206	2706043764	3.50279	1.62318	1.14256	1.42065	0.155419	0.401931	13.8214	19.4232	2.45608	2.61902	0	8.65306	19.4232	0	0	0	0
1207	2706043765	33.2929	-0.363486	0.361269	-1.00614	0.31435	0.606894	76.0178	58.2695	56.4898	86.4277	80.4995	83.0694	86.4277	0	0	0	0
1208	2706043766	421.609	-0.227599	0.278899	-0.816062	0.414465	0.691872	909.91	811.889	810.506	1419.51	905.076	692.245	1419.51	0	0	0	0
1210	2706043768	64.3394	0.466969	0.303655	1.53782	0.124092	0.350962	163.553	151.501	169.469	128.332	134.891	96.9143	169.469	0	0	0	0
1211	2706043769	237.617	0.574922	0.357715	1.60721	0.108009	0.324027	354.75	617.657	842.435	246.188	535.213	494.955	842.435	0	0	0	0
1212	2706043770	276.197	0.450916	0.250863	1.79746	0.072263	0.252877	552.857	705.061	800.682	455.71	543.916	557.257	800.682	0	0	0	0
1215	2706043774	271.672	-0.239122	0.211297	-1.13169	0.257765	0.54727	617.356	534.137	481.392	604.994	637.469	721.666	721.666	0	0	0	0
1216	2706043775	32.9596	-0.160952	0.453652	-0.354791	0.722746	0.891655	55.2857	75.7504	71.2263	31.4283	126.188	74.4164	126.188	0	0	0	0
1217	2706043776	25.5081	-0.708742	0.414372	-1.7104	0.0871917	0.283229	57.5892	40.7887	29.4729	60.2375	80.4995	70.9551	80.4995	0	0	0	0
1233	2706043792	160.684	-0.261253	0.241719	-1.08082	0.279779	0.572621	294.857	363.213	292.273	413.805	389.444	365.159	413.805	0	0	0	0
1234	2706043793	372.015	-0.72976	0.220064	-3.31612	0.000912762	0.0086098	598.928	642.907	579.635	1162.85	1020.39	906.841	1162.85	0	0	0	0
1237	2706043796	673.176	0.617975	0.280105	2.20622	0.0273683	0.132694	1453.55	1534.43	2254.68	898.324	1522.96	1123.17	2254.68	0	0	0	0
1238	2706043797	1.04753	2.45188	2.01404	1.21739	0.223454	NA	4.60714	7.76927	0	0	0	1.73061	7.76927	0	0	0	0
1239	2706043798	11.9418	-0.523967	0.566703	-0.924588	0.35518	0.641679	25.3393	19.4232	19.6486	20.9522	43.5133	29.4204	43.5133	0	0	0	0
1240	2706043799	74.4267	-0.237112	0.279935	-0.847024	0.396982	0.674558	177.375	135.962	135.084	157.141	191.458	188.637	191.458	0	0	0	0
1241	2706043800	29.0095	-0.0527086	0.428627	-0.122971	0.90213	0.96685	46.0714	54.3849	83.5067	41.9043	84.8509	69.2245	84.8509	0	0	0	0
1242	2706043801	33.9437	0.0524317	0.364241	0.143948	0.885541	0.960261	76.0178	79.635	68.7702	86.4277	73.9725	62.3021	86.4277	0	0	0	0
1246	2706043805	14.8224	0.968048	0.554511	1.74577	0.0808513	0.268259	57.5892	46.6156	27.0169	10.4761	19.581	36.3429	57.5892	0	0	0	0
1248	2706043807	15.3514	-1.17708	0.532086	-2.21219	0.0269535	0.131375	25.3393	19.4232	17.1926	31.4283	67.4456	43.2653	67.4456	0	0	0	0
1250	2706043809	89.9484	-0.384744	0.341088	-1.12799	0.259324	0.54887	168.161	184.52	154.733	327.378	126.188	224.98	327.378	0	0	0	0
1251	2706043810	57.5278	0.312972	0.322077	0.971728	0.331186	0.622401	133.607	124.308	154.733	141.427	91.3778	109.029	154.733	0	0	0	0
1252	2706043811	301.549	-0.0419778	0.207912	-0.201902	0.839994	0.941779	679.553	679.811	582.091	675.708	630.942	735.51	735.51	0	0	0	0
1253	2706043812	136.615	-0.127989	0.248506	-0.515036	0.606528	0.822439	336.321	303.001	218.591	322.14	285.012	346.123	346.123	0	0	0	0
1254	2706043813	197.834	0.173165	0.263152	0.658039	0.510513	0.759575	423.857	438.964	496.128	487.138	302.417	449.959	496.128	0	0	0	0
1255	2706043814	432.276	0.0844096	0.22406	0.376727	0.706376	0.882329	1022.78	1006.12	876.82	1068.56	733.198	996.833	1068.56	0	0	0	0
1256	2706043815	94.2647	0.431258	0.288069	1.49706	0.134377	0.368222	246.482	221.424	238.24	185.951	126.188	223.249	246.482	0	0	0	0
1257	2706043816	109.813	0.117824	0.311345	0.378436	0.705107	0.881908	320.196	217.54	213.679	288.092	141.418	273.437	320.196	0	0	0	0
1258	2706043817	255.273	-0.505106	0.271449	-1.86078	0.0627757	0.228367	407.732	524.426	437.182	882.61	517.808	591.87	882.61	0	0	0	0
1259	2706043818	341.847	-0.396679	0.212917	-1.86307	0.0624525	0.227613	621.964	708.946	591.915	814.516	939.886	837.617	939.886	0	0	0	0
1260	2706043819	140.262	-0.247821	0.257476	-0.962501	0.335798	0.626105	336.321	252.501	250.52	392.853	339.403	282.09	392.853	0	0	0	0
1261	2706043820	99.3075	0.187167	0.253324	0.738842	0.460003	0.724236	251.089	223.366	216.135	209.522	202.337	207.674	251.089	0	0	0	0
1262	2706043821	101.073	0.273422	0.264282	1.03459	0.300863	0.592947	260.303	268.04	196.486	201.665	176.229	233.633	268.04	0	0	0	0
1263	2706043822	70.3338	0.943966	0.414368	2.27808	0.0227216	0.115929	138.214	209.77	248.064	39.2853	156.648	124.604	248.064	0	0	0	0
1264	2706043823	1.7273	-1.23242	1.46184	-0.843064	0.399193	NA	4.60714	0	2.45608	2.61902	6.52699	6.92245	6.92245	0	0	0	0
1265	2706043824	4.24502	1.54538	0.942156	1.64026	0.100952	0.311426	11.5178	17.4809	12.2804	2.61902	6.52699	5.19184	17.4809	0	0	0	0
1266	2706043825	0.757854	1.6451	2.26202	0.727271	0.46706	NA	0	1.94232	4.91216	2.61902	0	0	4.91216	0	0	0	0
1268	2706043827	51.4613	-0.67513	0.320565	-2.10606	0.0351993	0.155862	103.661	83.5196	73.6824	112.618	145.769	164.408	164.408	0	0	0	0
1269	2706043828	0.826057	-0.694446	2.1714	-0.319814	0.749109	NA	0	3.88463	0	5.23804	0	1.73061	5.23804	0	0	0	0
1270	2706043829	14.2786	-0.467801	0.543987	-0.85995	0.389816	0.66972	36.8571	17.4809	24.5608	47.1424	21.7566	41.5347	47.1424	0	0	0	0
1271	2706043830	60.6899	-0.461496	0.345064	-1.33742	0.181085	0.441534	140.518	95.1735	98.2432	222.617	117.486	128.065	222.617	0	0	0	0
1272	2706043831	59.6402	-0.405362	0.308973	-1.31197	0.189532	0.452354	105.964	118.481	110.524	123.094	143.594	186.906	186.906	0	0	0	0
1273	2706043832	30.5926	-0.199738	0.427486	-0.467238	0.640329	0.844849	92.1428	48.5579	49.1216	39.2853	80.4995	98.6449	98.6449	0	0	0	0
1274	2706043833	79.6678	0.115463	0.320984	0.359715	0.71906	0.890122	209.625	143.731	189.118	107.38	224.093	178.253	224.093	0	0	0	0
1276	2706043835	157.384	0.467577	0.240626	1.94317	0.0519955	0.202411	400.821	429.252	361.044	277.616	337.228	266.514	429.252	0	0	0	0
1277	2706043836	147.643	0.477091	0.24807	1.92321	0.0544532	0.208667	354.75	419.54	343.851	306.426	237.147	280.359	419.54	0	0	0	0
1278	2706043837	169.321	0.367744	0.257235	1.4296	0.152831	0.398007	444.589	386.521	415.077	233.093	385.092	368.621	444.589	0	0	0	0
1279	2706043838	98.8711	-0.573302	0.277961	-2.06252	0.0391578	0.169446	163.553	157.328	194.03	303.806	245.85	237.094	303.806	0	0	0	0
1282	2706043841	53.7618	-0.43741	0.326921	-1.33797	0.180907	0.441467	122.089	77.6927	100.699	109.999	132.715	169.6	169.6	0	0	0	0
1283	2706043842	45.6547	0.0150314	0.347882	0.0432084	0.965535	0.99113	89.8392	104.885	103.155	81.1897	134.891	86.5306	134.891	0	0	0	0
1284	2706043843	91.2939	-0.539518	0.264292	-2.04137	0.0412142	0.174525	177.375	153.443	154.733	256.664	239.323	224.98	256.664	0	0	0	0
1285	2706043844	52.5635	-0.184335	0.332337	-0.554663	0.579125	0.804705	99.0535	139.847	81.0506	144.046	117.486	112.49	144.046	0	0	0	0
1286	2706043845	60.3832	-0.537512	0.309455	-1.73697	0.0823933	0.272065	129	87.4043	105.611	183.332	145.769	147.102	183.332	0	0	0	0
1287	2706043846	70.499	-0.137992	0.303313	-0.454948	0.649147	0.850975	163.553	155.385	120.348	193.808	119.661	179.984	193.808	0	0	0	0
1290	2706043849	19.5551	-0.396158	0.477971	-0.828833	0.407199	0.683304	27.6428	38.8463	41.7533	62.8565	52.2159	32.8816	62.8565	0	0	0	0
1291	2706043850	26.2468	-0.306235	0.444112	-0.689544	0.490481	0.743781	36.8571	62.1541	51.5777	94.2848	45.6889	53.649	94.2848	0	0	0	0
1292	2706043851	12.8405	0.341886	0.578618	0.590866	0.55461	0.790803	25.3393	31.0771	36.8412	26.1902	10.8783	38.0735	38.0735	0	0	0	0
1295	2706043854	32.4676	0.729483	0.386108	1.88933	0.0588481	0.219171	117.482	81.5773	68.7702	52.3804	41.3376	69.2245	117.482	0	0	0	0
1296	2706043855	424.51	0.74102	0.231571	3.19997	0.00137442	0.01213	1395.96	1041.08	1048.75	531.661	794.117	797.813	1395.96	0	0	0	0
1297	2706043856	537.716	0.549711	0.264439	2.07878	0.0376375	0.164343	1306.12	1241.14	1589.08	735.945	1303.22	872.229	1589.08	0	0	0	0
1298	2706043857	194.351	0.471116	0.249415	1.88888	0.0589072	0.219171	580.499	483.637	415.077	426.9	369.863	289.012	580.499	0	0	0	0
1301	2706043860	271.669	0.589158	0.249002	2.36607	0.0179779	0.0961765	780.91	619.599	726.999	432.139	613.537	399.772	780.91	0	0	0	0
1302	2706043861	47.1174	-0.397079	0.327622	-1.212	0.225511	0.502788	94.4463	101	71.2263	96.9038	126.188	134.988	134.988	0	0	0	0
1303	2706043862	456.871	-0.373041	0.214596	-1.73835	0.0821498	0.271954	912.213	774.985	906.293	974.276	1198.79	1270.27	1270.27	0	0	0	0
1304	2706043863	171.703	-0.220056	0.239938	-0.917135	0.359072	0.644713	304.071	384.579	341.395	379.758	430.781	422.27	430.781	0	0	0	0
1305	2706043864	38.7823	0.119845	0.343789	0.348601	0.727389	0.893823	87.5356	79.635	95.7871	78.5706	80.4995	88.2613	95.7871	0	0	0	0
1306	2706043865	258.467	0.24273	0.228284	1.06328	0.287653	0.580633	649.606	586.58	591.915	555.233	424.254	600.523	649.606	0	0	0	0
1307	2706043866	64.841	0.428814	0.334627	1.28147	0.200029	0.46684	165.857	151.501	169.469	73.3326	121.837	173.061	173.061	0	0	0	0
1308	2706043867	155.445	-0.19327	0.264612	-0.73039	0.465152	0.726615	310.982	384.579	250.52	426.9	374.214	304.588	426.9	0	0	0	0
1309	2706043868	53.4927	0.609611	0.309047	1.97255	0.0485468	0.193333	147.428	151.501	122.804	94.2848	102.256	86.5306	151.501	0	0	0	0
1310	2706043869	179.191	0.069453	0.223857	0.310256	0.756367	0.908379	423.857	404.002	370.868	379.758	363.336	424	424	0	0	0	0
1311	2706043870	106.813	-0.510401	0.257763	-1.98012	0.0476906	0.191996	239.571	174.809	164.557	280.235	263.255	294.204	294.204	0	0	0	0
1312	2706043871	46.3434	-0.0256437	0.327054	-0.0784081	0.937503	0.975924	108.268	110.712	81.0506	117.856	89.2022	105.567	117.856	0	0	0	0
1313	2706043872	134.285	0.241978	0.275608	0.877979	0.379955	0.662637	382.392	283.578	289.817	254.045	204.512	363.429	382.392	0	0	0	0
1314	2706043873	120.529	-0.408841	0.30637	-1.33447	0.182051	0.442425	258	203.943	213.679	434.758	213.215	266.514	434.758	0	0	0	0
1315	2706043874	119.316	-0.182864	0.248767	-0.735082	0.462289	0.72561	258	219.482	250.52	293.33	278.485	273.437	293.33	0	0	0	0
1316	2706043875	24.8731	-0.234664	0.431307	-0.544077	0.586388	0.809447	57.5892	58.2695	34.3851	41.9043	82.6752	55.3796	82.6752	0	0	0	0
1317	2706043876	67.0241	-0.328839	0.320373	-1.02642	0.304692	0.597407	186.589	124.308	83.5067	136.189	176.229	186.906	186.906	0	0	0	0
1318	2706043877	261.703	0.531586	0.220296	2.41305	0.0158198	0.0868613	681.856	716.715	621.388	419.043	454.714	555.527	716.715	0	0	0	0
1319	2706043878	257.71	0.404078	0.263951	1.53088	0.125798	0.353508	545.946	773.042	587.003	604.994	380.741	493.225	773.042	0	0	0	0
1320	2706043879	48.0825	0.416819	0.33537	1.24287	0.213917	0.485771	133.607	132.078	95.7871	83.8087	71.7969	119.412	133.607	0	0	0	0
1321	2706043880	147.153	0.0851644	0.255611	0.333179	0.738999	0.899451	343.232	369.04	277.537	364.044	250.201	339.2	369.04	0	0	0	0
1322	2706043881	42.7314	-0.667763	0.362828	-1.84044	0.0657037	0.235525	76.0178	87.4043	51.5777	151.903	91.3778	107.298	151.903	0	0	0	0
1323	2706043882	444.119	-0.407055	0.205948	-1.9765	0.0480982	0.192327	852.321	835.196	800.682	1238.8	1039.97	1095.48	1238.8	0	0	0	0
1324	2706043883	193.271	-0.274336	0.225488	-1.21663	0.223744	0.500364	414.642	345.732	380.692	484.519	472.119	453.421	484.519	0	0	0	0
1326	2706043886	80.5248	-0.472555	0.305514	-1.54675	0.121922	0.348029	188.893	135.962	117.892	267.14	163.175	193.829	267.14	0	0	0	0
1327	2706043887	57.2369	0.321621	0.3193	1.00727	0.313806	0.606894	142.821	122.366	149.821	81.1897	132.715	124.604	149.821	0	0	0	0
1328	2706043888	17.3597	0.334803	0.472484	0.708601	0.478572	0.737017	46.0714	40.7887	39.2973	41.9043	26.108	34.6123	46.0714	0	0	0	0
1329	2706043889	417.074	-0.32136	0.206087	-1.55934	0.118915	0.343374	962.892	734.196	734.368	940.229	1042.14	1111.05	1111.05	0	0	0	0
1330	2706043890	151.589	0.176368	0.273956	0.643782	0.519717	0.764763	437.678	293.29	326.659	219.998	341.579	389.388	437.678	0	0	0	0
1331	2706043891	438.994	-0.343065	0.203857	-1.68287	0.0924003	0.293919	863.838	918.716	744.192	1154.99	1050.85	1067.79	1154.99	0	0	0	0
1332	2706043892	91.2898	-0.334405	0.311647	-1.07303	0.283259	0.575713	211.928	161.212	154.733	316.902	174.053	186.906	316.902	0	0	0	0
1333	2706043893	94.2201	0.0982414	0.307247	0.319747	0.74916	0.904339	234.964	170.924	230.871	128.332	241.499	237.094	241.499	0	0	0	0
1334	2706043894	825.632	0.691706	0.270888	2.55348	0.0106653	0.0645843	1759.93	2117.13	2689.41	989.99	1609.99	1623.31	2689.41	0	0	0	0
1335	2706043895	55.5779	0.339089	0.307402	1.10308	0.269993	0.559965	133.607	147.616	122.804	123.094	95.7292	109.029	147.616	0	0	0	0
1336	2706043896	193.044	-0.316821	0.257518	-1.23029	0.218588	0.49234	437.678	322.425	363.5	584.042	369.863	472.457	584.042	0	0	0	0
1337	2706043897	177.026	-0.234076	0.234855	-0.996681	0.31892	0.610494	377.785	355.444	329.115	458.329	354.633	463.804	463.804	0	0	0	0
1338	2706043898	493.431	-0.630924	0.219098	-2.87965	0.00398119	0.0287172	1036.61	705.061	795.77	1414.27	1366.32	1213.16	1414.27	0	0	0	0
1339	2706043899	12.0714	-1.30563	0.584896	-2.23225	0.0255985	0.126192	16.125	19.4232	9.82432	28.8092	50.0402	36.3429	50.0402	0	0	0	0
1340	2706043900	21.6269	-0.929322	0.441206	-2.10632	0.0351763	0.155862	27.6428	36.904	31.929	60.2375	71.7969	57.1102	71.7969	0	0	0	0
1341	2706043901	40.2995	-0.354484	0.371679	-0.953737	0.340217	0.629326	94.4463	95.1735	44.2094	81.1897	95.7292	126.335	126.335	0	0	0	0
1342	2706043902	114.842	-0.438344	0.277479	-1.57974	0.114166	0.334653	278.732	196.174	167.013	345.711	234.972	301.127	345.711	0	0	0	0
1343	2706043903	130.037	-0.253723	0.243215	-1.0432	0.296853	0.588706	269.518	242.79	260.344	335.235	295.89	311.51	335.235	0	0	0	0
1345	2706043905	2.5838	-1.98511	1.33023	-1.4923	0.13562	0.369223	4.60714	0	2.45608	13.0951	2.17566	12.1143	13.0951	0	0	0	0
1346	2706043906	10.3991	-0.162235	0.628438	-0.258156	0.796286	0.92504	18.4286	21.3655	24.5608	18.3332	13.054	41.5347	41.5347	0	0	0	0
1348	2706043908	13.052	-0.842585	0.591621	-1.4242	0.154389	0.399619	16.125	9.71159	34.3851	41.9043	39.1619	29.4204	41.9043	0	0	0	0
1350	2706043910	52.7148	0.205625	0.351476	0.585031	0.558527	0.792632	135.911	155.385	78.5945	141.427	82.6752	103.837	155.385	0	0	0	0
1351	2706043911	46.4236	0.0619114	0.360748	0.171619	0.863737	0.953564	119.786	85.462	105.611	62.8565	139.242	100.376	139.242	0	0	0	0
1352	2706043912	12.6055	0.584314	0.580306	1.00691	0.31398	0.606894	41.4642	29.1348	29.4729	7.85706	34.8106	24.2286	41.4642	0	0	0	0
1353	2706043913	240.403	0.081866	0.260683	0.314045	0.753487	0.905847	654.214	534.137	434.726	673.089	406.849	475.919	673.089	0	0	0	0
1354	2706043914	134.506	-0.143892	0.265978	-0.54099	0.588515	0.810539	345.535	262.213	230.871	384.996	258.904	297.665	384.996	0	0	0	0
1355	2706043915	115.013	0.208388	0.275275	0.757016	0.44904	0.719393	315.589	205.886	284.905	225.236	202.337	283.821	315.589	0	0	0	0
1356	2706043916	18.2686	-0.545861	0.464799	-1.1744	0.240234	0.523363	34.5535	33.0194	29.4729	52.3804	36.9863	55.3796	55.3796	0	0	0	0
1357	2706043917	16.8961	0.696621	0.527874	1.31967	0.186944	0.449632	62.1964	27.1924	49.1216	15.7141	26.108	43.2653	62.1964	0	0	0	0
1358	2706043918	25.3654	-0.371807	0.399872	-0.929814	0.352467	0.63881	52.9821	52.4426	39.2973	60.2375	65.2699	65.7633	65.7633	0	0	0	0
1359	2706043919	15.8101	1.07275	0.508055	2.11148	0.0347313	0.155577	57.5892	36.904	46.6655	15.7141	23.9323	27.6898	57.5892	0	0	0	0
1360	2706043920	75.0416	0.321708	0.288995	1.1132	0.265624	0.553951	191.196	211.713	142.453	162.379	126.188	157.486	211.713	0	0	0	0
1361	2706043921	73.6486	-0.35585	0.287524	-1.23764	0.215851	0.487902	138.214	124.308	157.189	193.808	169.702	186.906	193.808	0	0	0	0
1362	2706043922	1.70513	0.365892	1.38559	0.26407	0.791726	NA	2.30357	7.76927	2.45608	2.61902	2.17566	5.19184	7.76927	0	0	0	0
1363	2706043923	5.2994	0.0895792	0.851577	0.105192	0.916223	0.971021	11.5178	17.4809	7.36824	5.23804	6.52699	22.498	22.498	0	0	0	0
1364	2706043924	213.131	0.0357618	0.243107	0.147103	0.883051	0.95999	463.017	470.041	469.111	505.471	522.159	373.812	522.159	0	0	0	0
1365	2706043925	198.123	0.0878759	0.256771	0.342234	0.732174	0.896891	368.571	431.194	518.233	447.853	372.038	460.343	518.233	0	0	0	0
1366	2706043926	74.4039	0.0834587	0.338042	0.246889	0.804994	0.927631	193.5	93.2312	211.223	157.141	158.823	164.408	211.223	0	0	0	0
1368	2706043928	199.936	-0.215577	0.230953	-0.933424	0.350601	0.638107	403.125	388.463	412.621	426.9	541.74	463.804	541.74	0	0	0	0
1369	2706043929	81.4366	-0.0548004	0.288486	-0.189959	0.849341	0.948292	154.339	180.635	184.206	144.046	206.688	202.482	206.688	0	0	0	0
1370	2706043930	39.0557	-0.307241	0.345656	-0.888863	0.374077	0.656475	99.0535	71.8657	58.9459	94.2848	95.7292	98.6449	99.0535	0	0	0	0
1371	2706043931	32.6569	0.450541	0.440023	1.0239	0.30588	0.598375	64.4999	134.02	46.6655	73.3326	65.2699	46.7265	134.02	0	0	0	0
1372	2706043932	7.19801	-0.0282316	0.780213	-0.0361844	0.971135	0.993759	6.91071	23.3078	14.7365	26.1902	17.4053	5.19184	26.1902	0	0	0	0
1373	2706043933	88.7631	-0.564275	0.278659	-2.02497	0.0428706	0.179216	168.161	153.443	144.909	274.997	234.972	195.559	274.997	0	0	0	0
1374	2706043934	35.2409	-0.395369	0.373946	-1.05729	0.290379	0.58254	66.8035	85.462	46.6655	94.2848	71.7969	102.106	102.106	0	0	0	0
1375	2706043935	105.947	-0.358683	0.284994	-1.25856	0.208188	0.477178	253.393	188.405	167.013	337.854	221.918	233.633	337.854	0	0	0	0
1376	2706043936	154.409	0.166172	0.23987	0.692759	0.488461	0.7434	382.392	367.098	316.834	327.378	361.16	282.09	382.392	0	0	0	0
1378	2706043938	411.027	-0.686272	0.197588	-3.47325	0.000514195	0.0052258	764.785	677.869	618.932	1089.51	1120.47	1173.36	1173.36	0	0	0	0
1379	2706043939	44.8403	-0.914124	0.371904	-2.45796	0.013973	0.078779	71.4106	64.0965	66.3141	185.951	91.3778	112.49	185.951	0	0	0	0
1380	2706043940	51.8384	-0.343454	0.335861	-1.02261	0.306494	0.598945	89.8392	89.3466	117.892	94.2848	147.945	143.641	147.945	0	0	0	0
1381	2706043941	79.875	-0.466841	0.278793	-1.67451	0.0940306	0.296821	168.161	120.424	149.821	201.665	213.215	202.482	213.215	0	0	0	0
1383	2706043943	18.3503	-0.360769	0.507381	-0.711041	0.477059	0.736039	57.5892	17.4809	31.929	34.0473	56.5672	46.7265	57.5892	0	0	0	0
1384	2706043944	84.4463	-0.554991	0.302697	-1.83349	0.0667298	0.238332	186.589	151.501	110.524	274.997	221.918	173.061	274.997	0	0	0	0
1385	2706043945	86.6581	0.355182	0.274068	1.29596	0.194989	0.460187	248.785	215.597	174.382	144.046	195.81	167.869	248.785	0	0	0	0
1386	2706043946	82.4203	0.417376	0.298703	1.3973	0.162325	0.413611	172.768	207.828	228.415	149.284	189.283	131.527	228.415	0	0	0	0
1387	2706043947	35.6056	-0.0322601	0.383541	-0.0841114	0.932968	0.974887	64.4999	81.5773	81.0506	107.38	56.5672	76.147	107.38	0	0	0	0
1388	2706043948	221.879	-0.510036	0.228279	-2.23427	0.0254656	0.125747	421.553	402.06	370.868	649.517	491.7	597.061	649.517	0	0	0	0
1389	2706043949	18.1339	0.0230381	0.47164	0.0488467	0.961041	0.988241	48.3749	38.8463	31.929	52.3804	36.9863	31.151	52.3804	0	0	0	0
1390	2706043950	29.5454	-0.0894581	0.388347	-0.230356	0.817815	0.933408	85.2321	62.1541	41.7533	65.4755	67.4456	70.9551	85.2321	0	0	0	0
1391	2706043951	26.9368	-0.317698	0.425102	-0.747346	0.454855	0.722098	73.7142	36.904	46.6655	86.4277	60.9186	51.9184	86.4277	0	0	0	0
1392	2706043952	19.8112	-0.676811	0.474781	-1.42552	0.154006	0.399331	25.3393	29.1348	44.2094	41.9043	69.6212	50.1878	69.6212	0	0	0	0
1393	2706043953	4.91584	-0.248561	0.882554	-0.281638	0.778221	0.918369	6.91071	7.76927	14.7365	2.61902	15.2296	17.3061	17.3061	0	0	0	0
1394	2706043954	7.34239	0.438249	0.810112	0.540974	0.588525	0.810539	36.8571	17.4809	2.45608	23.5712	6.52699	12.1143	36.8571	0	0	0	0
1395	2706043955	6.84907	0.71175	0.776272	0.916881	0.359205	0.644713	23.0357	7.76927	24.5608	7.85706	19.581	6.92245	24.5608	0	0	0	0
1396	2706043956	48.2388	0.170984	0.321114	0.53247	0.594401	0.815534	131.303	118.481	85.9628	99.5228	91.3778	112.49	131.303	0	0	0	0
1397	2706043957	7.99191	-0.207701	0.690295	-0.300888	0.7635	0.911885	9.21428	23.3078	14.7365	26.1902	17.4053	13.8449	26.1902	0	0	0	0
1398	2706043958	76.4211	-0.12302	0.378692	-0.324855	0.745291	0.902759	119.786	145.674	206.311	86.4277	239.323	205.943	239.323	0	0	0	0
1402	2706043962	30.4395	0.233941	0.400486	0.584142	0.559124	0.792632	80.6249	48.5579	85.9628	47.1424	67.4456	70.9551	85.9628	0	0	0	0
1403	2706043963	97.7482	-0.0813923	0.264047	-0.308249	0.757893	0.909657	200.41	203.943	213.679	196.427	250.201	223.249	250.201	0	0	0	0
1404	2706043964	679.433	-0.246231	0.189882	-1.29676	0.194713	0.459904	1543.39	1303.29	1223.13	1581.89	1631.75	1706.38	1706.38	0	0	0	0
1405	2706043965	81.4003	0.533808	0.335669	1.59028	0.111771	0.331552	163.553	231.136	228.415	91.6658	204.512	147.102	231.136	0	0	0	0
1406	2706043966	66.6394	0.4211	0.368573	1.14252	0.253239	0.541237	131.303	132.078	228.415	75.9516	137.067	166.139	228.415	0	0	0	0
1407	2706043967	1029.7	-0.506797	0.238669	-2.12343	0.0337176	0.153134	2531.62	1639.32	1446.63	2684.5	3098.14	2267.1	3098.14	0	0	0	0
1408	2706043968	78.1084	-0.280234	0.280323	-0.999682	0.317464	0.609926	149.732	180.635	130.172	170.236	197.985	204.212	204.212	0	0	0	0
1409	2706043969	178.095	-0.401894	0.232176	-1.73099	0.0834533	0.275031	384.696	339.905	282.449	387.615	463.416	503.608	503.608	0	0	0	0
1410	2706043970	61.1389	0.00407902	0.320995	0.0127074	0.989861	0.996497	165.857	139.847	98.2432	96.9038	167.526	143.641	167.526	0	0	0	0
1412	2706043972	13.5422	-0.795607	0.575678	-1.38203	0.166961	0.420547	36.8571	19.4232	9.82432	26.1902	54.3916	34.6123	54.3916	0	0	0	0
1415	2706043975	48.3659	-0.671835	0.338241	-1.98626	0.0470042	0.19028	92.1428	64.0965	88.4188	99.5228	145.769	150.563	150.563	0	0	0	0
1416	2706043976	32.2472	-1.05776	0.419665	-2.52048	0.0117196	0.0698195	29.9464	46.6156	58.9459	62.8565	113.134	114.22	114.22	0	0	0	0
1417	2706043977	3.27738	0.936937	1.02909	0.910453	0.362584	0.646988	13.8214	9.71159	4.91216	5.23804	6.52699	3.46123	13.8214	0	0	0	0
1422	2706043982	871.953	0.663521	0.284011	2.33625	0.0194781	0.101819	1513.44	2280.28	3043.08	1563.56	1503.38	1429.49	3043.08	0	0	0	0
1424	2706043984	2158.79	-0.358433	0.223567	-1.60325	0.108879	0.326306	4176.37	4111.89	4032.88	6709.93	4451.41	4973.78	6709.93	0	0	0	0
1425	2706043985	28.2912	-0.103984	0.438602	-0.237081	0.812594	0.931611	87.5356	44.6733	49.1216	34.0473	87.0265	74.4164	87.5356	0	0	0	0
1427	2706043987	8.32515	-1.07213	0.717081	-1.49513	0.134881	0.368503	6.91071	5.82695	22.1047	18.3332	28.2836	27.6898	28.2836	0	0	0	0
1428	2706043988	16.2315	0.652848	0.508977	1.28267	0.199609	0.466578	64.4999	36.904	29.4729	36.6663	23.9323	24.2286	64.4999	0	0	0	0
1429	2706043990	0.312218	0.0848469	3.24835	0.02612	0.979162	NA	0	1.94232	0	0	2.17566	0	2.17566	0	0	0	0
1431	2706043992	458.861	-0.795218	0.30684	-2.59164	0.00955208	0.0593076	919.124	637.08	648.405	772.611	1962.45	1154.32	1962.45	0	0	0	0
1433	2706043994	21.4609	0.250361	0.436351	0.573761	0.56613	0.795627	55.2857	56.3272	41.7533	36.6663	36.9863	57.1102	57.1102	0	0	0	0
1434	2706043995	62.0599	0.168486	0.316018	0.533152	0.593928	0.815266	117.482	132.078	174.382	123.094	139.242	126.335	174.382	0	0	0	0
1435	2706043996	937.972	0.682723	0.194228	3.51505	0.000439669	0.00458846	2609.94	2544.44	2384.85	1668.32	1414.18	1721.96	2609.94	0	0	0	0
1436	2706043997	413.084	-0.326686	0.213581	-1.52957	0.126124	0.353508	907.606	732.254	756.472	1115.7	874.617	1074.71	1115.7	0	0	0	0
1439	2706044000	209.4	0.461336	0.239429	1.92682	0.0540018	0.207748	529.821	547.733	501.04	471.424	356.809	346.123	547.733	0	0	0	0
1440	2706044001	37.0227	0.169264	0.385822	0.438709	0.660872	0.859544	64.4999	112.654	76.1385	96.9038	56.5672	79.6082	112.654	0	0	0	0
1443	2706044004	40.775	-0.375192	0.33696	-1.11346	0.265511	0.553951	92.1428	79.635	61.402	96.9038	100.08	110.759	110.759	0	0	0	0
1444	2706044005	72.633	0.35684	0.319649	1.11635	0.264272	0.553561	140.518	155.385	228.415	154.522	139.242	129.796	228.415	0	0	0	0
1446	2706044007	284.431	-0.664641	0.23002	-2.88949	0.00385873	0.0280103	624.267	435.079	390.517	686.184	833.279	809.927	833.279	0	0	0	0
1448	2706044009	5.76542	-0.586418	0.829977	-0.706548	0.479848	0.737822	13.8214	1.94232	14.7365	10.4761	19.581	15.5755	19.581	0	0	0	0
1450	2706044011	37.8673	-0.195948	0.354657	-0.552501	0.580605	0.805258	73.7142	93.2312	63.8581	75.9516	87.0265	107.298	107.298	0	0	0	0
1453	2706044014	15.4004	0.0869229	0.591794	0.14688	0.883226	0.95999	59.8928	38.8463	7.36824	36.6663	41.3376	22.498	59.8928	0	0	0	0
1454	2706044015	117.853	-0.122691	0.252656	-0.485606	0.627246	0.837	290.25	252.501	198.942	248.807	258.904	313.241	313.241	0	0	0	0
1455	2706044016	335.048	0.264836	0.219166	1.20838	0.226901	0.504357	1002.05	743.907	660.685	639.041	637.469	756.278	1002.05	0	0	0	0
1456	2706044017	506.035	-0.192428	0.214568	-0.896816	0.369817	0.653027	1184.03	877.927	1024.19	1262.37	1046.49	1291.04	1291.04	0	0	0	0
1457	2706044018	490.19	-0.764268	0.220069	-3.47286	0.000514944	0.0052258	866.142	745.85	758.928	1605.46	1316.28	1183.74	1605.46	0	0	0	0
1458	2706044019	52.6759	-0.00749967	0.313647	-0.0239112	0.980923	0.995498	119.786	102.943	120.348	96.9038	128.364	126.335	128.364	0	0	0	0
1459	2706044020	29.5041	-0.2749	0.418566	-0.656765	0.511332	0.760025	66.8035	42.731	63.8581	102.142	52.2159	60.5714	102.142	0	0	0	0
1460	2706044021	8.41314	0.309981	0.728833	0.425312	0.670609	0.864857	16.125	11.6539	31.929	10.4761	30.4593	8.65306	31.929	0	0	0	0
1462	2706044023	139.797	-0.493907	0.240787	-2.05122	0.0402458	0.172454	276.428	258.328	223.503	390.234	367.687	332.278	390.234	0	0	0	0
1464	2706044025	64.287	-0.890013	0.342236	-2.60058	0.00930652	0.0580277	115.178	58.2695	120.348	196.427	202.337	155.755	202.337	0	0	0	0
1465	2706044026	7.24835	1.17195	0.715512	1.63792	0.101439	0.311948	23.0357	25.2501	17.1926	13.0951	6.52699	10.3837	25.2501	0	0	0	0
1466	2706044027	130.941	-0.365416	0.246628	-1.48165	0.138433	0.37377	276.428	221.424	250.52	288.092	328.525	366.89	366.89	0	0	0	0
1467	2706044028	77.1973	-0.729459	0.304722	-2.39385	0.0166726	0.0903639	175.071	130.135	78.5945	225.236	202.337	216.327	225.236	0	0	0	0
1468	2706044029	101.223	-0.305536	0.261626	-1.16784	0.242873	0.525746	241.875	180.635	171.926	256.664	221.918	268.245	268.245	0	0	0	0
1469	2706044030	61.0225	0.475069	0.336445	1.41202	0.157943	0.406672	122.089	141.789	194.03	86.4277	137.067	115.951	194.03	0	0	0	0
1470	2706044031	78.5578	-0.234475	0.403348	-0.581322	0.561023	0.794346	211.928	134.02	127.716	311.664	163.175	88.2613	311.664	0	0	0	0
1471	2706044032	247.206	-0.0337648	0.223419	-0.151128	0.879875	0.95999	557.464	571.041	466.655	581.423	596.132	489.763	596.132	0	0	0	0
1472	2706044033	40.4036	0.0209421	0.350494	0.05975	0.952355	0.982742	82.9285	110.712	71.2263	86.4277	102.256	79.6082	110.712	0	0	0	0
1473	2706044034	294.48	0.416052	0.232008	1.79326	0.072931	0.253707	776.303	804.119	621.388	633.803	446.011	603.984	804.119	0	0	0	0
1474	2706044035	9.65704	0.0115058	0.63698	0.0180631	0.985589	0.996497	23.0357	23.3078	17.1926	26.1902	8.70265	29.4204	29.4204	0	0	0	0
1475	2706044036	142.159	0.56087	0.237344	2.36311	0.0181223	0.0966197	368.571	392.348	343.851	238.331	271.958	256.131	392.348	0	0	0	0
1477	2706044038	243.468	0.493291	0.244929	2.01401	0.0440081	0.182417	541.339	609.888	690.158	489.757	380.741	477.649	690.158	0	0	0	0
1478	2706044039	17.4298	-0.168221	0.604327	-0.278361	0.780735	0.918669	62.1964	17.4809	29.4729	60.2375	10.8783	51.9184	62.1964	0	0	0	0
1479	2706044040	359.59	-0.510767	0.357763	-1.42767	0.153388	0.398511	744.053	691.465	510.864	1511.18	422.079	872.229	1511.18	0	0	0	0
1480	2706044041	176.632	-0.451948	0.264707	-1.70735	0.0877569	0.284124	340.928	318.54	311.922	591.899	361.16	404.963	591.899	0	0	0	0
1481	2706044042	9.91305	0.781232	0.688833	1.13414	0.256736	0.546314	25.3393	11.6539	44.2094	13.0951	8.70265	25.9592	44.2094	0	0	0	0
1482	2706044043	154.288	0.013009	0.248967	0.0522518	0.958328	0.986485	407.732	337.963	272.625	303.806	404.673	316.702	407.732	0	0	0	0
1483	2706044044	494.386	-0.451839	0.22224	-2.03311	0.0420414	0.177007	1041.21	942.024	754.016	1505.94	1137.87	1159.51	1505.94	0	0	0	0
1485	2706044046	62.1585	0.341307	0.320948	1.06343	0.287585	0.580633	131.303	205.886	115.436	123.094	117.486	126.335	205.886	0	0	0	0
1486	2706044047	15.0732	1.14004	0.549561	2.07445	0.0380376	0.165354	36.8571	40.7887	56.4898	10.4761	32.6349	19.0367	56.4898	0	0	0	0
1487	2706044048	211.61	-0.239409	0.221355	-1.08156	0.279448	0.572621	456.107	429.252	383.148	471.424	565.672	491.494	565.672	0	0	0	0
1488	2706044049	160.513	-0.621383	0.237362	-2.61787	0.0088481	0.0557601	278.732	310.771	235.784	455.71	398.146	444.767	455.71	0	0	0	0
1489	2706044050	63.3315	-0.378959	0.29968	-1.26455	0.206034	0.474447	117.482	126.251	115.436	128.332	184.931	164.408	184.931	0	0	0	0
1490	2706044051	4.48644	-0.00735306	0.932812	-0.00788268	0.993711	0.996497	9.21428	17.4809	2.45608	7.85706	17.4053	5.19184	17.4809	0	0	0	0
1491	2706044052	2.82143	-0.805379	1.18823	-0.677796	0.497901	0.749823	11.5178	0	2.45608	7.85706	10.8783	5.19184	11.5178	0	0	0	0
1492	2706044053	36.6531	-0.589717	0.352404	-1.67341	0.0942463	0.296821	71.4106	56.3272	63.8581	86.4277	106.607	100.376	106.607	0	0	0	0
1493	2706044054	29.4902	-0.63323	0.405357	-1.56215	0.118252	0.342872	50.6785	40.7887	58.9459	68.0946	104.432	65.7633	104.432	0	0	0	0
1494	2706044055	938.332	-0.483845	0.239491	-2.0203	0.0433522	0.18046	1727.68	1831.6	1544.87	3145.44	1929.81	2201.34	3145.44	0	0	0	0
1495	2706044056	25.3092	0.633783	0.42541	1.48982	0.136272	0.370261	76.0178	67.9811	56.4898	62.8565	30.4593	39.8041	76.0178	0	0	0	0
1496	2706044057	193.32	-0.648941	0.302962	-2.14199	0.0321943	0.148275	377.785	301.059	304.554	772.611	367.687	427.461	772.611	0	0	0	0
1497	2706044058	137.08	-0.267966	0.284516	-0.94183	0.34628	0.635071	241.875	275.809	289.817	230.474	426.43	342.661	426.43	0	0	0	0
1499	2706044060	211.803	-0.748976	0.319112	-2.34706	0.0189221	0.0996204	370.875	384.579	277.537	908.8	415.552	437.845	908.8	0	0	0	0
1500	2706044061	285.418	-0.0716414	0.227768	-0.314536	0.753114	0.905847	674.946	553.56	589.459	581.423	776.712	591.87	776.712	0	0	0	0
1501	2706044062	107.031	0.247678	0.278169	0.890389	0.373257	0.656356	262.607	320.482	179.294	191.189	226.269	237.094	320.482	0	0	0	0
1502	2706044063	68.7406	0.0308498	0.299359	0.103053	0.917921	0.971021	186.589	165.097	105.611	141.427	169.702	143.641	186.589	0	0	0	0
1504	2706044065	324.96	-0.179877	0.21247	-0.846603	0.397217	0.674558	672.642	675.926	636.125	814.516	789.766	695.706	814.516	0	0	0	0
1505	2706044066	15.4871	0.535726	0.494793	1.08273	0.278929	0.57251	46.0714	42.731	31.929	23.5712	26.108	34.6123	46.0714	0	0	0	0
1506	2706044067	18.5493	0.25404	0.479866	0.529397	0.59653	0.816591	64.4999	27.1924	41.7533	36.6663	32.6349	43.2653	64.4999	0	0	0	0
1507	2706044068	240.564	-0.292833	0.216261	-1.35407	0.175713	0.434193	492.964	477.81	439.638	633.803	552.618	579.755	633.803	0	0	0	0
1508	2706044069	16.6702	0.316528	0.486331	0.650849	0.515144	0.763387	36.8571	46.6156	36.8412	26.1902	43.5133	29.4204	46.6156	0	0	0	0
1509	2706044070	7.36903	0.765224	0.738432	1.03628	0.300071	0.592947	20.7321	9.71159	29.4729	15.7141	6.52699	13.8449	29.4729	0	0	0	0
1510	2706044071	119.752	-0.732477	0.26722	-2.7411	0.00612334	0.041238	237.268	198.116	154.733	395.472	285.012	316.702	395.472	0	0	0	0
1511	2706044072	54.4952	0.36501	0.314562	1.16037	0.245897	0.529777	140.518	108.77	149.821	104.761	106.607	105.567	149.821	0	0	0	0
1512	2706044073	138.752	0.634927	0.34904	1.81906	0.0689016	0.24343	324.803	330.194	437.182	112.618	341.579	271.706	437.182	0	0	0	0
1513	2706044074	80.2767	-0.019479	0.292739	-0.0665407	0.946947	0.980666	154.339	225.309	139.997	164.998	184.931	190.367	225.309	0	0	0	0
1514	2706044075	90.5241	-0.0843296	0.32956	-0.255885	0.79804	0.925751	246.482	182.578	149.821	248.807	117.486	256.131	256.131	0	0	0	0
1516	2706044077	91.1034	-0.0878355	0.273756	-0.320853	0.748322	0.903707	230.357	200.059	149.821	222.617	176.229	228.441	230.357	0	0	0	0
1517	2706044078	43.7648	-0.340192	0.34185	-0.995149	0.319664	0.610494	94.4463	62.1541	95.7871	99.5228	113.134	112.49	113.134	0	0	0	0
1518	2706044079	13.9532	-0.0536097	0.575626	-0.0931328	0.925798	0.973464	36.8571	15.5385	36.8412	44.5234	15.2296	34.6123	44.5234	0	0	0	0
1521	2706044082	20.3577	0.439966	0.486547	0.904262	0.365856	0.648623	29.9464	58.2695	61.402	52.3804	28.2836	34.6123	61.402	0	0	0	0
1522	2706044083	399.612	-0.658141	0.213251	-3.08622	0.00202718	0.0167114	704.892	670.099	645.949	1236.18	979.048	1043.56	1236.18	0	0	0	0
1523	2706044084	4.85397	2.08873	0.964541	2.16552	0.0303478	0.142021	16.125	23.3078	12.2804	0	8.70265	3.46123	23.3078	0	0	0	0
1524	2706044085	74.8856	0.128277	0.292788	0.438121	0.661298	0.859629	170.464	170.924	169.469	115.237	178.404	183.445	183.445	0	0	0	0
1525	2706044086	156.199	0.103544	0.237023	0.436851	0.66222	0.860447	405.428	361.271	294.729	295.949	372.038	337.469	405.428	0	0	0	0
1526	2706044087	115.559	0.446131	0.266625	1.67325	0.0942779	0.296821	264.91	275.809	324.202	188.57	208.864	254.4	324.202	0	0	0	0
1527	2706044088	191.646	-0.797643	0.352218	-2.26463	0.0235356	0.118889	299.464	357.386	255.432	879.991	298.066	436.114	879.991	0	0	0	0
1528	2706044089	132.832	-0.0973998	0.257305	-0.378538	0.705031	0.881908	278.732	233.078	321.746	288.092	304.593	321.894	321.894	0	0	0	0
1529	2706044090	119.407	-0.376856	0.279802	-1.34687	0.178023	0.438063	267.214	236.963	176.838	379.758	232.796	287.282	379.758	0	0	0	0
1530	2706044091	114.518	-0.355925	0.265711	-1.33952	0.180401	0.441467	253.393	202.001	201.398	340.473	232.796	283.821	340.473	0	0	0	0
1531	2706044092	123.842	0.659956	0.269021	2.45318	0.0141599	0.0795281	276.428	320.482	383.148	199.046	215.391	224.98	383.148	0	0	0	0
1532	2706044093	24.1445	0.153411	0.430513	0.356344	0.721583	0.891655	69.1071	44.6733	54.0337	41.9043	39.1619	70.9551	70.9551	0	0	0	0
1533	2706044094	38.2277	0.410374	0.344221	1.19218	0.23319	0.513296	94.4463	91.2889	98.2432	73.3326	67.4456	77.8776	98.2432	0	0	0	0
1536	2706044097	22.0784	-0.289728	0.429743	-0.674189	0.500191	0.750695	46.0714	44.6733	39.2973	54.9995	41.3376	65.7633	65.7633	0	0	0	0
1537	2706044098	11.7199	0.0494451	0.568131	0.0870312	0.930647	0.974274	29.9464	21.3655	27.0169	15.7141	34.8106	25.9592	34.8106	0	0	0	0
1538	2706044099	56.8016	0.689784	0.335581	2.05549	0.0398316	0.171631	163.553	153.443	142.453	91.6658	63.0942	134.988	163.553	0	0	0	0
1539	2706044100	39.6191	0.0602781	0.34631	0.174058	0.86182	0.953332	101.357	83.5196	81.0506	65.4755	89.2022	103.837	103.837	0	0	0	0
1540	2706044101	10.6197	0.262831	0.639675	0.410882	0.681159	0.869268	27.6428	19.4232	29.4729	13.0951	10.8783	39.8041	39.8041	0	0	0	0
1541	2706044102	67.9985	0.303539	0.312156	0.972395	0.330854	0.622175	191.196	118.481	181.75	109.999	139.242	155.755	191.196	0	0	0	0
1542	2706044103	11.0281	-0.639675	0.592505	-1.07961	0.280315	0.573293	18.4286	23.3078	14.7365	28.8092	19.581	41.5347	41.5347	0	0	0	0
1543	2706044104	161.78	-0.327093	0.235442	-1.38927	0.16475	0.416809	320.196	293.29	321.746	384.996	367.687	448.229	448.229	0	0	0	0
1544	2706044105	39.5161	-0.246475	0.365686	-0.674008	0.500306	0.750695	80.6249	101	54.0337	102.142	108.783	76.147	108.783	0	0	0	0
1545	2706044106	32.0187	0.397277	0.413084	0.961734	0.336183	0.626105	82.9285	85.462	71.2263	41.9043	43.5133	98.6449	98.6449	0	0	0	0
1546	2706044107	38.54	0.264456	0.403418	0.655538	0.512121	0.760564	129	87.4043	63.8581	49.7614	63.0942	121.143	129	0	0	0	0
1547	2706044108	39.3335	-0.0652544	0.34864	-0.187169	0.851528	0.949805	99.0535	81.5773	71.2263	102.142	69.6212	96.9143	102.142	0	0	0	0
1548	2706044109	57.6385	-0.0547156	0.311499	-0.175653	0.860567	0.953332	108.268	128.193	130.172	117.856	152.296	121.143	152.296	0	0	0	0
1549	2706044110	74.8558	-0.0798964	0.302857	-0.263809	0.791927	0.924858	163.553	147.616	162.101	212.141	124.013	176.523	212.141	0	0	0	0
1550	2706044111	89.4571	-0.417023	0.27262	-1.52968	0.126095	0.353508	200.41	167.039	135.084	251.426	197.985	233.633	251.426	0	0	0	0
1551	2706044112	87.5435	-0.407317	0.395535	-1.02979	0.303109	0.595415	129	176.751	179.294	350.949	97.9048	214.596	350.949	0	0	0	0
1552	2706044113	17.594	0.186252	0.4878	0.38182	0.702595	0.881388	36.8571	40.7887	44.2094	39.2853	21.7566	48.4572	48.4572	0	0	0	0
1553	2706044114	13.7778	-0.0174469	0.532401	-0.0327702	0.973858	0.995498	36.8571	25.2501	27.0169	39.2853	32.6349	20.7674	39.2853	0	0	0	0
1555	2706044116	751.676	-0.443863	0.224415	-1.97787	0.0479434	0.192231	1361.41	1386.81	1392.6	2338.79	1738.35	1685.62	2338.79	0	0	0	0
1556	2706044117	112.334	-0.0491846	0.270286	-0.181973	0.855604	0.951733	244.178	264.155	211.223	309.045	202.337	250.939	309.045	0	0	0	0
1557	2706044118	80.9293	-0.479126	0.311461	-1.53832	0.123971	0.350962	211.928	118.481	115.436	248.807	204.512	174.792	248.807	0	0	0	0
1558	2706044119	287.919	-0.33397	0.220932	-1.51164	0.130626	0.362303	621.964	609.888	439.638	691.422	652.699	801.274	801.274	0	0	0	0
1559	2706044120	70.328	0.00913005	0.286667	0.031849	0.974592	0.995498	138.214	172.866	147.365	149.284	160.999	157.486	172.866	0	0	0	0
1560	2706044121	66.3605	0.0311863	0.302141	0.103218	0.91779	0.971021	195.803	134.02	112.98	144.046	128.364	166.139	195.803	0	0	0	0
1561	2706044122	124.108	-0.232828	0.240216	-0.969244	0.332423	0.622568	271.821	240.847	233.328	280.235	304.593	309.78	309.78	0	0	0	0
1562	2706044123	111.743	-0.0585905	0.272543	-0.214978	0.829785	0.939304	223.446	211.713	275.081	246.188	217.566	295.935	295.935	0	0	0	0
1563	2706044124	135.311	-0.251658	0.243699	-1.03266	0.301764	0.593957	334.017	246.674	230.871	327.378	313.295	340.931	340.931	0	0	0	0
1564	2706044125	144.02	-0.411318	0.239516	-1.71729	0.0859266	0.282234	264.91	256.386	282.449	371.901	356.809	366.89	371.901	0	0	0	0
1565	2706044126	28.6528	-0.728861	0.408384	-1.78474	0.0743028	0.25696	48.3749	40.7887	51.5777	60.2375	106.607	70.9551	106.607	0	0	0	0
1566	2706044127	60.7092	-0.275786	0.324469	-0.84996	0.395347	0.672936	145.125	108.77	105.611	188.57	104.432	150.563	188.57	0	0	0	0
1567	2706044128	12.4464	-0.175558	0.587346	-0.2989	0.765017	0.911885	16.125	34.9617	24.5608	31.4283	15.2296	41.5347	41.5347	0	0	0	0
1568	2706044129	99.1604	0.0837912	0.28333	0.295738	0.76743	0.913652	198.107	236.963	225.959	217.379	254.553	169.6	254.553	0	0	0	0
1570	2706044131	81.1807	-0.238013	0.269003	-0.884796	0.376267	0.658355	177.375	167.039	142.453	204.284	184.931	197.29	204.284	0	0	0	0
1571	2706044132	112.721	0.21854	0.262082	0.833863	0.404358	0.680793	297.16	231.136	265.257	188.57	232.796	273.437	297.16	0	0	0	0
1572	2706044133	60.1032	-0.129628	0.309954	-0.418217	0.675788	0.867733	126.696	128.193	117.892	172.855	128.364	117.682	172.855	0	0	0	0
1573	2706044134	18.7522	0.297521	0.517644	0.57476	0.565454	0.795627	50.6785	40.7887	44.2094	41.9043	13.054	57.1102	57.1102	0	0	0	0
1575	2706044136	82.459	0.00792487	0.274515	0.0288686	0.976969	0.995498	198.107	159.27	181.75	185.951	195.81	166.139	198.107	0	0	0	0
1576	2706044137	39.126	-0.0325812	0.364798	-0.0893129	0.928833	0.974274	82.9285	89.3466	78.5945	96.9038	106.607	60.5714	106.607	0	0	0	0
1577	2706044138	53.0424	-0.490141	0.349476	-1.4025	0.160765	0.411062	85.2321	91.2889	108.067	188.57	110.959	112.49	188.57	0	0	0	0
1578	2706044139	18.1258	-1.00354	0.47184	-2.12686	0.0334317	0.152306	25.3393	31.0771	22.1047	54.9995	47.8646	58.8408	58.8408	0	0	0	0
1579	2706044140	31.1603	-0.38068	0.373065	-1.02041	0.307532	0.599542	59.8928	67.9811	49.1216	68.0946	82.6752	84.8	84.8	0	0	0	0
1580	2706044141	1.99957	-2.3647	1.49121	-1.58575	0.112795	NA	2.30357	1.94232	0	5.23804	8.70265	8.65306	8.70265	0	0	0	0
1581	2706044142	13.6519	0.429968	0.528975	0.812832	0.416314	0.693778	46.0714	27.1924	29.4729	31.4283	23.9323	22.498	46.0714	0	0	0	0
1582	2706044143	15.76	-0.0552633	0.504693	-0.109499	0.912807	0.971021	29.9464	48.5579	22.1047	34.0473	39.1619	34.6123	48.5579	0	0	0	0
1583	2706044144	6.42751	-0.361832	0.799689	-0.452466	0.650933	0.852555	9.21428	15.5385	12.2804	2.61902	19.581	25.9592	25.9592	0	0	0	0
1584	2706044145	39.0788	-0.251377	0.352663	-0.712797	0.475972	0.735945	71.4106	87.4043	73.6824	73.3326	113.134	96.9143	113.134	0	0	0	0
1585	2706044146	32.8582	0.0991998	0.382757	0.259172	0.795503	0.92504	82.9285	56.3272	83.5067	52.3804	71.7969	86.5306	86.5306	0	0	0	0
1586	2706044147	2.2661	-2.4451	1.47722	-1.6552	0.0978834	0.305483	0	1.94232	2.45608	15.7141	4.35133	5.19184	15.7141	0	0	0	0
1587	2706044148	86.5799	-0.373605	0.271735	-1.37489	0.169167	0.422988	200.41	159.27	135.084	225.236	226.269	200.751	226.269	0	0	0	0
1589	2706044150	344.64	-0.262105	0.234267	-1.11883	0.263212	0.552915	882.267	594.349	587.003	678.327	870.265	963.951	963.951	0	0	0	0
1590	2706044151	204.028	-0.151415	0.233713	-0.647864	0.517073	0.764263	410.035	411.771	434.726	515.947	406.849	508.8	515.947	0	0	0	0
1591	2706044152	782.012	-0.120343	0.219166	-0.549092	0.582942	0.80669	1626.32	1575.22	1670.13	2155.45	1586.06	1680.43	2155.45	0	0	0	0
1592	2706044153	9.72919	-0.540922	0.611327	-0.884833	0.376247	0.658355	23.0357	19.4232	9.82432	23.5712	26.108	27.6898	27.6898	0	0	0	0
1593	2706044154	32.7176	-0.420815	0.374266	-1.12437	0.260854	0.550319	76.0178	54.3849	54.0337	62.8565	93.5535	93.4531	93.5535	0	0	0	0
1595	2706044156	267.937	0.554503	0.230117	2.40965	0.0159677	0.0873475	684.16	656.503	731.912	400.71	550.443	496.686	731.912	0	0	0	0
1596	2706044158	72.9433	0.653358	0.342484	1.90771	0.0564293	0.213491	216.535	225.309	142.453	175.474	73.9725	129.796	225.309	0	0	0	0
1597	2706044159	11.1281	0.208896	0.616008	0.339113	0.734525	0.896952	13.8214	23.3078	39.2973	23.5712	15.2296	29.4204	39.2973	0	0	0	0
1598	2706044161	27.6902	-0.162803	0.415173	-0.392133	0.69496	0.878025	82.9285	58.2695	31.929	70.7136	54.3916	70.9551	82.9285	0	0	0	0
1599	2706044162	3.06974	0.156283	1.16096	0.134615	0.892916	0.963642	0	15.5385	4.91216	5.23804	10.8783	3.46123	15.5385	0	0	0	0
1600	2706044163	10.6634	0.00772709	0.653065	0.011832	0.99056	0.996497	20.7321	27.1924	22.1047	5.23804	41.3376	24.2286	41.3376	0	0	0	0
1601	2706044164	87.9205	0.247433	0.286877	0.862507	0.388409	0.668514	216.535	231.136	174.382	206.903	191.458	138.449	231.136	0	0	0	0
1603	2706044166	293.307	0.168602	0.22993	0.733277	0.46339	0.725788	598.928	722.542	692.614	610.232	537.389	695.706	722.542	0	0	0	0
1604	2706044167	92.0593	-0.316511	0.270223	-1.1713	0.24148	0.524871	161.25	194.232	176.838	219.998	248.026	212.865	248.026	0	0	0	0
1605	2706044168	210.896	-0.00502615	0.294518	-0.0170657	0.986384	0.996497	585.107	481.695	321.746	607.613	304.593	496.686	607.613	0	0	0	0
1607	2706044170	5.91946	0.317895	0.825793	0.384958	0.700269	0.879971	9.21428	13.5962	19.6486	2.61902	21.7566	10.3837	21.7566	0	0	0	0
1608	2706044171	1.78747	-1.31743	1.43	-0.921282	0.356903	NA	2.30357	1.94232	2.45608	2.61902	10.8783	3.46123	10.8783	0	0	0	0
1609	2706044172	180.556	-0.382539	0.241091	-1.5867	0.112581	0.332324	373.178	314.655	334.027	515.947	456.889	387.657	515.947	0	0	0	0
1610	2706044173	221.086	0.428775	0.222522	1.92689	0.0539936	0.207748	557.464	588.522	508.408	442.615	372.038	443.037	588.522	0	0	0	0
1611	2706044174	53.1589	0.56119	0.329768	1.70177	0.0887985	0.286865	163.553	134.02	117.892	112.618	65.2699	109.029	163.553	0	0	0	0
1612	2706044175	367.148	-0.248349	0.217623	-1.14119	0.253791	0.541629	909.91	613.772	677.878	893.086	887.671	877.421	909.91	0	0	0	0
1613	2706044176	141.256	-0.265551	0.249123	-1.06595	0.286448	0.578995	287.946	271.924	275.081	400.71	298.066	328.816	400.71	0	0	0	0
1615	2706044178	7.07244	0.0480232	0.77016	0.0623549	0.95028	0.982323	18.4286	19.4232	9.82432	2.61902	28.2836	15.5755	28.2836	0	0	0	0
1617	2706044180	31.7542	-0.295227	0.384185	-0.768449	0.44222	0.713908	85.2321	58.2695	44.2094	81.1897	87.0265	65.7633	87.0265	0	0	0	0
1619	2706044182	514.964	-0.619341	0.21054	-2.94168	0.00326439	0.0243835	985.927	949.793	726.999	1189.04	1544.72	1432.95	1544.72	0	0	0	0
1620	2706044183	215.548	-0.420806	0.230396	-1.82645	0.0677825	0.240603	410.035	367.098	422.446	502.852	615.713	526.106	615.713	0	0	0	0
1621	2706044184	153.538	-0.479743	0.259195	-1.8509	0.064184	0.231487	357.053	275.809	211.223	392.853	459.065	340.931	459.065	0	0	0	0
1622	2706044185	6.95211	0.435134	0.845919	0.514391	0.606978	0.822439	16.125	3.88463	31.929	2.61902	15.2296	20.7674	31.929	0	0	0	0
1623	2706044186	18.2939	-0.212107	0.463027	-0.458088	0.64689	0.84953	39.1607	42.731	29.4729	34.0473	43.5133	53.649	53.649	0	0	0	0
1624	2706044187	21.6235	-0.642197	0.468098	-1.37193	0.170086	0.424206	55.2857	36.904	19.6486	49.7614	78.3239	48.4572	78.3239	0	0	0	0
1625	2706044188	3.92977	0.34197	0.979256	0.349213	0.726929	0.893631	6.91071	13.5962	7.36824	13.0951	8.70265	1.73061	13.5962	0	0	0	0
1626	2706044189	8.52044	-0.483989	0.725885	-0.666757	0.504927	0.755082	32.25	13.5962	2.45608	18.3332	17.4053	31.151	32.25	0	0	0	0
1627	2706044190	2.49181	1.57365	1.25627	1.25264	0.210338	0.480381	11.5178	5.82695	7.36824	0	6.52699	1.73061	11.5178	0	0	0	0
1628	2706044191	77.4489	-0.352998	0.325233	-1.08537	0.277759	0.572039	138.214	188.405	115.436	261.902	156.648	160.947	261.902	0	0	0	0
1629	2706044192	2.07752	0.0694866	1.33244	0.0521498	0.958409	NA	0	5.82695	7.36824	7.85706	2.17566	3.46123	7.85706	0	0	0	0
1630	2706044193	10.8568	0.0495921	0.626761	0.0791244	0.936934	0.975924	43.7678	15.5385	14.7365	15.7141	34.8106	20.7674	43.7678	0	0	0	0
1631	2706044194	20.5146	-1.28576	0.539862	-2.38164	0.0172355	0.0929014	43.7678	31.0771	4.91216	60.2375	45.6889	89.9919	89.9919	0	0	0	0
1633	2706044196	184.994	-0.701024	0.277947	-2.52215	0.0116639	0.0696287	313.285	355.444	250.52	680.946	424.254	418.808	680.946	0	0	0	0
1634	2706044197	11.9897	0.150758	0.622617	0.242136	0.808675	0.927893	25.3393	34.9617	22.1047	31.4283	6.52699	38.0735	38.0735	0	0	0	0
1635	2706044198	11.027	-0.506855	0.634081	-0.799355	0.424085	0.700522	39.1607	9.71159	12.2804	34.0473	19.581	32.8816	39.1607	0	0	0	0
1636	2706044199	8.48246	-0.0739189	0.6501	-0.113704	0.909473	0.970353	20.7321	21.3655	12.2804	13.0951	26.108	19.0367	26.108	0	0	0	0
1637	2706044200	12.9904	0.0858999	0.540182	0.15902	0.873653	0.956889	43.7678	25.2501	19.6486	26.1902	30.4593	27.6898	43.7678	0	0	0	0
1638	2706044201	1030.62	-0.283032	0.203384	-1.39161	0.164039	0.416538	1955.73	2002.53	2082.76	2718.54	2236.58	2587.27	2718.54	0	0	0	0
1639	2706044202	37.181	0.0869933	0.352971	0.24646	0.805326	0.927631	110.571	75.7504	66.3141	73.3326	82.6752	84.8	110.571	0	0	0	0
1640	2706044203	80.5587	-0.21992	0.31174	-0.70546	0.480524	0.738091	216.535	143.731	130.172	162.379	256.728	159.216	256.728	0	0	0	0
1641	2706044204	91.622	-0.179199	0.293284	-0.611007	0.541195	0.781903	271.821	167.039	130.172	222.617	211.039	216.327	271.821	0	0	0	0
1642	2706044206	34.9365	0.156915	0.365095	0.429792	0.667347	0.863478	99.0535	89.3466	54.0337	75.9516	67.4456	77.8776	99.0535	0	0	0	0
1643	2706044207	63.6107	-0.150945	0.288957	-0.522378	0.601407	0.819417	140.518	135.962	117.892	141.427	139.242	166.139	166.139	0	0	0	0
1644	2706044208	2371.92	-0.716939	0.202414	-3.54193	0.000397205	0.00423541	4503.48	3964.27	3300.97	7503.5	5928.68	6207.71	7503.5	0	0	0	0
1645	2706044209	221.051	0.0691385	0.234531	0.294795	0.768151	0.91377	568.982	444.791	469.111	405.948	450.362	584.947	584.947	0	0	0	0
1646	2706044210	44.986	0.472404	0.351901	1.34243	0.179456	0.440116	94.4463	106.827	137.54	65.4755	82.6752	102.106	137.54	0	0	0	0
1647	2706044211	119.544	0.197787	0.255947	0.772763	0.439663	0.712515	340.928	244.732	252.976	212.141	276.309	254.4	340.928	0	0	0	0
1648	2706044212	368.622	-0.374558	0.22334	-1.67707	0.0935282	0.295972	668.035	759.446	660.685	1065.94	868.09	837.617	1065.94	0	0	0	0
1649	2706044213	7.42173	0.0486588	0.697679	0.0697438	0.944398	0.979956	23.0357	19.4232	7.36824	15.7141	19.581	13.8449	23.0357	0	0	0	0
1650	2706044214	23.2863	-0.513884	0.425622	-1.20737	0.227289	0.504374	50.6785	40.7887	34.3851	68.0946	45.6889	69.2245	69.2245	0	0	0	0
1651	2706044215	11.9573	0.39508	0.560955	0.704298	0.481247	0.738431	23.0357	34.9617	29.4729	28.8092	19.581	20.7674	34.9617	0	0	0	0
1652	2706044216	106.199	-0.187322	0.256698	-0.729737	0.465551	0.726852	251.089	202.001	196.486	261.902	265.431	226.71	265.431	0	0	0	0
1653	2706044217	83.4837	-0.655283	0.299082	-2.19098	0.0284532	0.136159	193.5	116.539	117.892	185.951	274.134	221.518	274.134	0	0	0	0
1656	2706044220	76.2663	-0.584787	0.298611	-1.95836	0.050188	0.197728	135.911	132.078	130.172	157.141	261.08	192.098	261.08	0	0	0	0
1657	2706044221	120.563	-0.555545	0.28641	-1.93969	0.0524178	0.203248	237.268	223.366	176.838	413.805	302.417	238.825	413.805	0	0	0	0
1658	2706044222	90.5328	0.0219089	0.2961	0.0739917	0.941017	0.9779	191.196	180.635	221.047	146.665	254.553	197.29	254.553	0	0	0	0
1659	2706044223	23.1392	-0.529132	0.436231	-1.21296	0.225143	0.502348	46.0714	33.0194	44.2094	62.8565	73.9725	44.9959	73.9725	0	0	0	0
1661	2706044225	633.341	-0.379745	0.243615	-1.55879	0.119046	0.343374	1202.46	1109.06	1267.34	1152.37	1997.26	1635.43	1997.26	0	0	0	0
1662	2706044226	511.264	0.0556836	0.221138	0.251805	0.801192	0.926781	1294.61	1058.56	1058.57	856.42	1218.37	1277.19	1294.61	0	0	0	0
1663	2706044227	16.5477	1.1571	0.570183	2.02936	0.0424218	0.178099	48.3749	46.6156	54.0337	5.23804	43.5133	19.0367	54.0337	0	0	0	0
1665	2706044229	1.82305	1.54578	1.45512	1.0623	0.288099	NA	2.30357	7.76927	7.36824	0	4.35133	1.73061	7.76927	0	0	0	0
1666	2706044230	7.95718	1.30825	0.716473	1.82596	0.0678561	0.240603	16.125	25.2501	31.929	7.85706	6.52699	15.5755	31.929	0	0	0	0
1667	2706044231	7.82958	1.33051	0.749723	1.77467	0.0759522	0.259012	16.125	42.731	14.7365	5.23804	8.70265	15.5755	42.731	0	0	0	0
1669	2706044233	2.34086	0.925207	1.21415	0.762021	0.446048	0.717332	11.5178	3.88463	4.91216	5.23804	2.17566	3.46123	11.5178	0	0	0	0
1670	2706044234	1.90103	1.51682	1.60434	0.945449	0.34443	NA	0	7.76927	9.82432	0	6.52699	0	9.82432	0	0	0	0
1671	2706044235	0.954734	0.129669	1.90733	0.0679845	0.945798	NA	0	3.88463	2.45608	2.61902	0	3.46123	3.88463	0	0	0	0
1672	2706044236	2.07701	-1.05526	1.30447	-0.808958	0.418539	NA	4.60714	1.94232	2.45608	2.61902	10.8783	5.19184	10.8783	0	0	0	0
1673	2706044237	1.32255	-3.83761	1.83117	-2.09572	0.0361073	NA	0	0	0	2.61902	6.52699	8.65306	8.65306	0	0	0	0
1674	2706044238	1.80784	-0.83396	1.48695	-0.560854	0.574897	NA	4.60714	3.88463	0	10.4761	0	5.19184	10.4761	0	0	0	0
1675	2706044239	0.445903	2.36436	3.06043	0.772558	0.439784	NA	0	5.82695	0	0	0	0	5.82695	0	0	0	0
1676	2706044240	2.48228	-1.86859	1.38581	-1.34837	0.177539	0.437237	0	1.94232	4.91216	2.61902	19.581	3.46123	19.581	0	0	0	0
1677	2706044241	2.04181	1.74432	1.39179	1.2533	0.210098	NA	4.60714	5.82695	9.82432	0	4.35133	1.73061	9.82432	0	0	0	0
1678	2706044242	7.71606	-1.03435	0.702114	-1.47319	0.1407	0.377926	9.21428	11.6539	12.2804	13.0951	28.2836	27.6898	28.2836	0	0	0	0
1679	2706044243	4.14518	-0.993097	0.96211	-1.03221	0.301975	0.593957	2.30357	5.82695	9.82432	5.23804	17.4053	13.8449	17.4053	0	0	0	0
1680	2706044244	3.81718	0.800625	0.964878	0.829768	0.40667	0.683122	6.91071	9.71159	14.7365	2.61902	8.70265	6.92245	14.7365	0	0	0	0
1681	2706044245	42.1269	-0.132468	0.334508	-0.396008	0.692099	0.875687	101.357	81.5773	81.0506	81.1897	100.08	112.49	112.49	0	0	0	0
1682	2706044246	13.2695	-0.883374	0.547432	-1.61367	0.106599	0.321765	18.4286	25.2501	17.1926	36.6663	28.2836	50.1878	50.1878	0	0	0	0
1683	2706044247	33.6365	-0.116175	0.37227	-0.312073	0.754985	0.907277	66.8035	69.9234	73.6824	57.6185	95.7292	79.6082	95.7292	0	0	0	0
1684	2706044248	24.5809	0.0625304	0.429298	0.145657	0.884192	0.95999	46.0714	66.0388	51.5777	34.0473	67.4456	58.8408	67.4456	0	0	0	0
1685	2706044249	46.7961	-0.10756	0.356954	-0.301327	0.763165	0.911885	87.5356	134.02	71.2263	133.57	89.2022	102.106	134.02	0	0	0	0
1686	2706044250	20.8283	-0.653675	0.479527	-1.36317	0.17283	0.428868	39.1607	40.7887	27.0169	39.2853	41.3376	89.9919	89.9919	0	0	0	0
1687	2706044251	14.4566	0.691315	0.520226	1.32887	0.18389	0.445369	50.6785	33.0194	34.3851	20.9522	19.581	32.8816	50.6785	0	0	0	0
1688	2706044252	23.4782	0.104804	0.456827	0.229417	0.818545	0.933408	59.8928	64.0965	34.3851	70.7136	50.0402	31.151	70.7136	0	0	0	0
1689	2706044253	10.3156	1.23367	0.622866	1.98063	0.0476329	0.191996	27.6428	27.1924	39.2973	10.4761	10.8783	19.0367	39.2973	0	0	0	0
1691	2706044255	24.3864	0.783005	0.474181	1.65128	0.0986813	0.307322	36.8571	77.6927	83.5067	39.2853	26.108	53.649	83.5067	0	0	0	0
1692	2706044256	12.5703	-0.869446	0.563297	-1.54349	0.122711	0.348926	25.3393	23.3078	9.82432	39.2853	28.2836	41.5347	41.5347	0	0	0	0
1693	2706044257	34.6069	0.167118	0.397984	0.419912	0.67455	0.867658	103.661	62.1541	76.1385	57.6185	52.2159	107.298	107.298	0	0	0	0
1696	2706044260	10.5048	1.67762	0.636379	2.6362	0.00838397	0.0531767	48.3749	33.0194	24.5608	13.0951	6.52699	13.8449	48.3749	0	0	0	0
1700	2706044264	12.4667	0.501031	0.550765	0.9097	0.362981	0.647034	25.3393	34.9617	34.3851	23.5712	17.4053	27.6898	34.9617	0	0	0	0
1702	2706044266	59.2649	-0.407747	0.303685	-1.34267	0.17938	0.440116	131.303	114.597	88.4188	157.141	128.364	166.139	166.139	0	0	0	0
1704	2706044268	50.6476	0.492743	0.320459	1.53762	0.124142	0.350962	126.696	147.616	112.98	75.9516	95.7292	109.029	147.616	0	0	0	0
1706	2706044270	23.6122	1.14048	0.429856	2.65316	0.00797413	0.0510171	85.2321	79.635	49.1216	31.4283	32.6349	34.6123	85.2321	0	0	0	0
1707	2706044271	1371.46	-0.189865	0.230327	-0.82433	0.409752	0.68595	3494.51	2276.4	2632.92	2653.07	3931.42	3172.21	3931.42	0	0	0	0
1709	2706044273	89.7	-0.0625781	0.283565	-0.220683	0.825339	0.937148	241.875	192.289	142.453	233.093	202.337	176.523	241.875	0	0	0	0
1710	2706044274	26.9265	0.59237	0.413436	1.4328	0.151916	0.397025	78.3213	66.0388	68.7702	31.4283	43.5133	67.4939	78.3213	0	0	0	0
1712	2706044276	662.336	-0.56835	0.195271	-2.91057	0.00360764	0.0263457	1333.77	1056.62	1100.32	1639.51	1784.04	1856.95	1856.95	0	0	0	0
1713	2706044277	642.202	-0.267877	0.22213	-1.20595	0.227838	0.504914	1414.39	1239.2	1159.27	1233.56	1914.58	1536.78	1914.58	0	0	0	0
1714	2706044278	10.2703	0.522498	0.644119	0.811181	0.417261	0.69457	18.4286	33.0194	27.0169	7.85706	32.6349	15.5755	33.0194	0	0	0	0
1716	2706044280	5.89388	-0.666391	0.822633	-0.810071	0.417899	0.695239	4.60714	9.71159	14.7365	13.0951	26.108	8.65306	26.108	0	0	0	0
1717	2706044281	349.179	-0.651093	0.213883	-3.04416	0.00233329	0.018762	649.606	520.541	601.739	976.895	972.521	892.996	976.895	0	0	0	0
1719	2706044283	92.8218	-0.235142	0.339751	-0.692102	0.488874	0.7434	294.857	122.366	149.821	154.522	256.728	259.592	294.857	0	0	0	0
1720	2706044284	211.086	0.494945	0.242587	2.04028	0.0413228	0.174528	548.249	499.175	559.986	314.283	469.943	384.196	559.986	0	0	0	0
1721	2706044285	33.8639	-0.530889	0.366265	-1.44947	0.147207	0.38978	71.4106	66.0388	44.2094	94.2848	78.3239	95.1837	95.1837	0	0	0	0
1722	2706044286	63.2018	-0.0678282	0.32288	-0.210072	0.833611	0.939656	145.125	108.77	149.821	102.142	143.594	185.176	185.176	0	0	0	0
1723	2706044287	229.532	0.035914	0.214505	0.167427	0.867034	0.953936	571.285	508.887	442.094	489.757	485.173	538.221	571.285	0	0	0	0
1724	2706044288	70.2637	-0.111581	0.300493	-0.371327	0.710394	0.884012	177.375	135.962	130.172	128.332	204.512	154.025	204.512	0	0	0	0
1725	2706044289	161.767	-0.245744	0.227891	-1.07834	0.280881	0.573653	338.625	336.021	292.273	382.377	372.038	417.078	417.078	0	0	0	0
1726	2706044290	470.309	0.237656	0.223614	1.0628	0.287874	0.58068	1050.43	992.524	1255.06	856.42	979.048	1045.29	1255.06	0	0	0	0
1728	2706044292	45.464	0.244771	0.330924	0.73966	0.459506	0.724236	117.482	102.943	100.699	112.618	80.4995	84.8	117.482	0	0	0	0
1729	2706044293	101.978	0.484899	0.307149	1.57871	0.114403	0.335012	310.982	221.424	248.064	185.951	121.837	259.592	310.982	0	0	0	0
1730	2706044294	29.5031	0.327504	0.443291	0.738802	0.460027	0.724236	50.6785	102.943	58.9459	73.3326	32.6349	69.2245	102.943	0	0	0	0
1731	2706044295	133.963	-0.345841	0.265129	-1.30442	0.192089	0.456151	260.303	223.366	284.905	264.521	332.876	403.233	403.233	0	0	0	0
1732	2706044296	196.344	-0.28193	0.245983	-1.14614	0.251739	0.538814	384.696	324.367	442.094	416.424	496.051	524.376	524.376	0	0	0	0
1733	2706044297	71.1526	-0.393447	0.296368	-1.32756	0.184322	0.445369	126.696	118.481	154.733	164.998	165.35	207.674	207.674	0	0	0	0
1734	2706044298	161.89	-0.178853	0.238905	-0.748639	0.454075	0.722098	350.142	345.732	297.186	371.901	326.349	449.959	449.959	0	0	0	0
1735	2706044299	197.595	-0.34226	0.23431	-1.46071	0.144095	0.38447	398.517	411.771	329.115	500.233	411.2	564.18	564.18	0	0	0	0
1736	2706044300	129.233	-0.521514	0.241237	-2.16184	0.0306307	0.142411	267.214	227.251	201.398	311.664	343.755	361.698	361.698	0	0	0	0
1737	2706044301	8.79287	0.117947	0.671853	0.175554	0.860644	0.953332	20.7321	13.5962	24.5608	23.5712	23.9323	8.65306	24.5608	0	0	0	0
1738	2706044302	107.044	0.095077	0.273138	0.348092	0.727771	0.89392	285.643	219.482	218.591	274.997	178.404	237.094	285.643	0	0	0	0
1741	2706044305	211.614	0.968113	0.375822	2.57599	0.00999549	0.0616703	829.285	640.965	383.148	544.756	213.215	192.098	829.285	0	0	0	0
1742	2706044306	28.0863	-0.794911	0.45175	-1.75962	0.0784716	0.26272	73.7142	25.2501	36.8412	96.9038	84.8509	55.3796	96.9038	0	0	0	0
1743	2706044307	23.7703	-0.569898	0.427021	-1.33459	0.18201	0.442425	48.3749	50.5002	27.0169	49.7614	69.6212	70.9551	70.9551	0	0	0	0
1744	2706044308	24.5284	-0.342751	0.445436	-0.769474	0.441612	0.713426	34.5535	50.5002	54.0337	81.1897	39.1619	62.3021	81.1897	0	0	0	0
1745	2706044309	54.7176	0.15031	0.304404	0.493783	0.621459	0.834595	131.303	116.539	127.716	112.618	106.607	126.335	131.303	0	0	0	0
1746	2706044310	409.759	-0.203497	0.211424	-0.962506	0.335795	0.626105	900.695	821.6	766.297	1065.94	824.576	1034.91	1065.94	0	0	0	0
1747	2706044311	40.024	0.18179	0.383095	0.474529	0.635123	0.842086	140.518	85.462	56.4898	73.3326	106.607	70.9551	140.518	0	0	0	0
1748	2706044312	70.9443	-0.15753	0.321925	-0.489337	0.624603	0.836006	170.464	102.943	164.557	136.189	211.039	150.563	211.039	0	0	0	0
1749	2706044313	48.8194	-0.0487241	0.358932	-0.135747	0.892021	0.963383	101.357	108.77	100.699	159.76	76.1482	95.1837	159.76	0	0	0	0
1752	2706044316	91.8914	0.711314	0.375877	1.89241	0.0584359	0.218522	193.5	198.116	341.395	81.1897	221.918	160.947	341.395	0	0	0	0
1753	2706044317	56.6664	0.483698	0.304485	1.58858	0.112156	0.332067	177.375	126.251	130.172	102.142	102.256	110.759	177.375	0	0	0	0
1754	2706044318	38.0229	0.187132	0.370399	0.505216	0.613407	0.827029	69.1071	83.5196	108.067	91.6658	65.2699	79.6082	108.067	0	0	0	0
1755	2706044319	57.1764	0.0426375	0.342038	0.124657	0.900795	0.966474	110.571	110.712	152.277	162.379	115.31	96.9143	162.379	0	0	0	0
1756	2706044320	1.04047	-1.24661	1.88446	-0.66152	0.508279	NA	0	3.88463	0	2.61902	2.17566	5.19184	5.19184	0	0	0	0
1757	2706044321	1.2993	0.217614	1.59859	0.136129	0.891719	NA	2.30357	1.94232	4.91216	0	4.35133	3.46123	4.91216	0	0	0	0
1758	2706044322	55.1715	0.035906	0.316531	0.113436	0.909685	0.970353	135.911	122.366	108.067	117.856	93.5535	152.294	152.294	0	0	0	0
1759	2706044323	72.5124	0.49052	0.308935	1.58778	0.112337	0.332269	225.75	184.52	147.365	141.427	93.5535	167.869	225.75	0	0	0	0
1760	2706044324	157.039	0.0348566	0.262045	0.133018	0.894179	0.964652	393.91	388.463	260.344	408.567	274.134	353.045	408.567	0	0	0	0
1761	2706044325	19.5026	-0.388573	0.495325	-0.78448	0.432759	0.707167	52.9821	46.6156	12.2804	52.3804	47.8646	48.4572	52.9821	0	0	0	0
1762	2706044326	83.2919	-0.0121502	0.275484	-0.0441049	0.964821	0.990742	186.589	200.059	154.733	204.284	158.823	195.559	204.284	0	0	0	0
1763	2706044327	157.503	0.0194186	0.233591	0.0831308	0.933748	0.975166	393.91	324.367	319.29	324.759	382.917	335.739	393.91	0	0	0	0
1764	2706044328	26.1265	-0.171926	0.404119	-0.425434	0.670521	0.864857	64.4999	58.2695	39.2973	49.7614	60.9186	74.4164	74.4164	0	0	0	0
1765	2706044329	21.0721	0.78291	0.456619	1.71458	0.0864222	0.282276	57.5892	58.2695	58.9459	18.3332	39.1619	44.9959	58.9459	0	0	0	0
1766	2706044330	25.163	-0.0156551	0.422276	-0.0370731	0.970427	0.993379	62.1964	67.9811	34.3851	44.5234	69.6212	55.3796	69.6212	0	0	0	0
1767	2706044331	35.1252	-0.0109932	0.399439	-0.0275215	0.978044	0.995498	122.089	46.6156	63.8581	73.3326	71.7969	89.9919	122.089	0	0	0	0
1768	2706044332	30.778	0.125311	0.440555	0.284439	0.776074	0.917115	89.8392	56.3272	63.8581	65.4755	97.9048	32.8816	97.9048	0	0	0	0
1769	2706044333	101.007	-0.274818	0.287117	-0.957162	0.338485	0.627723	258	170.924	171.926	288.092	184.931	264.784	288.092	0	0	0	0
1770	2706044334	5.80869	-0.0194406	0.768658	-0.0252916	0.979822	0.995498	9.21428	15.5385	12.2804	15.7141	13.054	10.3837	15.7141	0	0	0	0
1771	2706044335	49.6561	-0.551075	0.338329	-1.62881	0.103352	0.315198	101.357	108.77	54.0337	144.046	119.661	131.527	144.046	0	0	0	0
1772	2706044336	123.392	-0.200949	0.268768	-0.747668	0.454661	0.722098	292.553	219.482	238.24	358.806	234.972	285.551	358.806	0	0	0	0
1773	2706044337	384.445	-0.651918	0.246564	-2.64401	0.00819296	0.0520775	868.445	524.426	574.723	1199.51	857.211	1074.71	1199.51	0	0	0	0
1774	2706044338	35.7858	-0.68901	0.367467	-1.87503	0.0607892	0.223804	78.3213	52.4426	49.1216	115.237	82.6752	96.9143	115.237	0	0	0	0
1775	2706044339	29.0926	-0.497881	0.403048	-1.23529	0.216723	0.489123	66.8035	52.4426	39.2973	89.0467	52.2159	86.5306	89.0467	0	0	0	0
1776	2706044340	25.2687	0.536346	0.437808	1.22507	0.220548	0.495098	82.9285	40.7887	71.2263	54.9995	47.8646	34.6123	82.9285	0	0	0	0
1777	2706044341	32.9803	0.0348456	0.379514	0.0918163	0.926844	0.973484	76.0178	58.2695	83.5067	54.9995	87.0265	74.4164	87.0265	0	0	0	0
1778	2706044342	76.092	-0.0772921	0.274882	-0.281183	0.77857	0.918369	165.857	172.866	144.909	170.236	160.999	190.367	190.367	0	0	0	0
1782	2706044346	206.018	-0.759555	0.233091	-3.25862	0.00111957	0.0101694	361.66	295.232	341.395	518.566	652.699	555.527	652.699	0	0	0	0
1783	2706044347	15.5901	-0.512234	0.548252	-0.934303	0.350148	0.638107	18.4286	33.0194	31.929	18.3332	58.7429	44.9959	58.7429	0	0	0	0
1784	2706044348	269.697	-0.484	0.248928	-1.94434	0.051855	0.202131	566.678	493.349	412.621	887.848	611.361	593.6	887.848	0	0	0	0
1786	2706044350	50.665	0.000238625	0.367083	0.000650059	0.999481	0.999481	152.036	110.712	73.6824	65.4755	143.594	129.796	152.036	0	0	0	0
1787	2706044351	27.5531	0.268343	0.433823	0.618555	0.53621	0.779677	105.964	48.5579	46.6655	44.5234	47.8646	74.4164	105.964	0	0	0	0
1788	2706044352	24.8548	-0.0707043	0.418116	-0.169102	0.865716	0.953936	46.0714	69.9234	41.7533	49.7614	65.2699	55.3796	69.9234	0	0	0	0
1789	2706044353	309.622	-0.247777	0.204582	-1.21114	0.225842	0.503143	647.303	609.888	589.459	743.802	757.131	740.702	757.131	0	0	0	0
1790	2706044354	18.6205	-0.443597	0.514338	-0.862462	0.388433	0.668514	34.5535	40.7887	27.0169	73.3326	21.7566	48.4572	73.3326	0	0	0	0
1794	2706044358	10.3673	0.210316	0.668232	0.314735	0.752963	0.905847	9.21428	19.4232	41.7533	26.1902	13.054	24.2286	41.7533	0	0	0	0
1795	2706044359	13.615	0.398504	0.592594	0.672473	0.501283	0.751474	36.8571	25.2501	39.2973	7.85706	45.6889	24.2286	45.6889	0	0	0	0
1797	2706044361	17.5018	-1.08238	0.513807	-2.10659	0.0351535	0.155862	16.125	29.1348	27.0169	44.5234	73.9725	39.8041	73.9725	0	0	0	0
1798	2706044362	26.6296	-1.08696	0.414366	-2.62318	0.00871121	0.0550152	36.8571	33.0194	41.7533	60.2375	89.2022	91.7225	91.7225	0	0	0	0
1800	2706044364	14.9885	0.646069	0.526034	1.22819	0.219376	0.49317	29.9464	46.6156	41.7533	18.3332	36.9863	22.498	46.6156	0	0	0	0
1801	2706044365	81.3685	-0.120846	0.329936	-0.366273	0.714161	0.886305	223.446	145.674	142.453	222.617	224.093	117.682	224.093	0	0	0	0
1802	2706044366	281.284	-0.73526	0.247017	-2.97656	0.00291503	0.0223409	527.517	487.522	368.412	971.657	702.739	664.555	971.657	0	0	0	0
1803	2706044367	34.9774	0.266634	0.366598	0.727319	0.467031	0.727619	105.964	66.0388	78.5945	78.5706	58.7429	74.4164	105.964	0	0	0	0
1804	2706044368	68.5174	0.250619	0.306986	0.816386	0.414279	0.691872	202.714	172.866	115.436	141.427	110.959	166.139	202.714	0	0	0	0
1806	2706044370	154.129	0.530199	0.309321	1.71408	0.0865147	0.282276	492.964	452.56	255.432	384.996	200.161	256.131	492.964	0	0	0	0
1808	2706044372	152.496	-0.148427	0.288418	-0.514624	0.606816	0.822439	469.928	297.175	194.03	377.139	328.525	365.159	469.928	0	0	0	0
1810	2706044374	633.69	0.593824	0.207765	2.85815	0.00426115	0.0300733	1780.66	1697.59	1503.12	1055.47	1309.75	1002.02	1780.66	0	0	0	0
1811	2706044375	404.006	-0.272353	0.224496	-1.21318	0.225062	0.502348	877.66	666.215	842.435	824.992	1061.72	1064.33	1064.33	0	0	0	0
1813	2706044377	67.9132	-0.265106	0.317347	-0.835384	0.403502	0.680519	154.339	153.443	95.7871	196.427	174.053	124.604	196.427	0	0	0	0
1814	2706044378	10.4908	0.346857	0.588388	0.589503	0.555524	0.791339	27.6428	19.4232	29.4729	18.3332	23.9323	19.0367	29.4729	0	0	0	0
1815	2706044379	71.1784	0.152662	0.295304	0.516967	0.605179	0.821893	163.553	161.212	164.557	109.999	169.702	169.6	169.702	0	0	0	0
1816	2706044380	38.7334	0.619182	0.396691	1.56087	0.118555	0.343211	78.3213	83.5196	139.997	49.7614	87.0265	65.7633	139.997	0	0	0	0
1818	2706044382	274.494	-0.198844	0.230096	-0.864178	0.38749	0.668514	628.874	505.002	535.425	764.754	561.321	628.212	764.754	0	0	0	0
1819	2706044383	292.491	-0.761756	0.228082	-3.33984	0.000838265	0.00800978	594.321	462.271	370.868	893.086	789.766	770.123	893.086	0	0	0	0
1820	2706044384	12.9752	0.499554	0.547809	0.911912	0.361815	0.646522	43.7678	36.904	19.6486	20.9522	30.4593	20.7674	43.7678	0	0	0	0
1821	2706044385	24.3423	-0.50158	0.422696	-1.18662	0.235378	0.516953	43.7678	58.2695	29.4729	65.4755	56.5672	69.2245	69.2245	0	0	0	0
1822	2706044386	8.41335	-0.719236	0.693941	-1.03645	0.299992	0.592947	13.8214	5.82695	22.1047	18.3332	19.581	31.151	31.151	0	0	0	0
1823	2706044387	84.6719	-0.684323	0.281384	-2.43199	0.0150162	0.083069	154.339	128.193	142.453	183.332	265.431	247.478	265.431	0	0	0	0
1824	2706044388	20.3	-0.428186	0.462217	-0.926374	0.354251	0.640394	50.6785	40.7887	22.1047	65.4755	45.6889	44.9959	65.4755	0	0	0	0
1825	2706044389	300.869	-0.751918	0.222637	-3.37733	0.000731926	0.0071091	552.857	518.599	397.885	817.135	944.238	756.278	944.238	0	0	0	0
1826	2706044390	44.7815	-0.424343	0.336881	-1.25962	0.207805	0.477043	82.9285	71.8657	93.331	128.332	110.959	102.106	128.332	0	0	0	0
1827	2706044391	49.4149	0.425082	0.329724	1.28921	0.197326	0.463842	133.607	124.308	112.98	68.0946	119.661	93.4531	133.607	0	0	0	0
1829	2706044393	0.606633	-1.04033	2.61202	-0.398286	0.690419	NA	0	0	2.45608	5.23804	0	0	5.23804	0	0	0	0
1830	2706044394	299.993	-0.413484	0.215159	-1.92176	0.0546358	0.209094	635.785	528.31	520.689	667.85	744.077	877.421	877.421	0	0	0	0
1831	2706044395	306.56	-0.685605	0.207155	-3.30962	0.00093424	0.00875627	555.16	506.945	474.023	840.706	778.887	903.38	903.38	0	0	0	0
1832	2706044396	40.1857	-0.247795	0.36752	-0.674234	0.500163	0.750695	80.6249	73.808	83.5067	133.57	73.9725	83.0694	133.57	0	0	0	0
1833	2706044397	16.7358	0.425355	0.506681	0.839494	0.401192	0.677789	41.4642	33.0194	49.1216	39.2853	36.9863	19.0367	49.1216	0	0	0	0
1834	2706044398	20.2108	0.297448	0.49533	0.600504	0.54817	0.784662	41.4642	71.8657	31.929	49.7614	21.7566	50.1878	71.8657	0	0	0	0
1835	2706044399	4.23755	0.802693	0.914023	0.878199	0.379836	0.662637	9.21428	13.5962	12.2804	2.61902	10.8783	6.92245	13.5962	0	0	0	0
1836	2706044400	89.1482	-0.0959098	0.298251	-0.321574	0.747776	0.903707	172.768	155.385	228.415	238.331	195.81	178.253	238.331	0	0	0	0
1837	2706044401	33.9168	-0.265084	0.375662	-0.705645	0.480409	0.738091	76.0178	67.9811	58.9459	60.2375	76.1482	110.759	110.759	0	0	0	0
1838	2706044402	187.155	0.223807	0.235802	0.94913	0.342554	0.631421	451.5	491.406	373.324	432.139	363.336	356.506	491.406	0	0	0	0
1839	2706044403	160.401	-0.378527	0.276337	-1.3698	0.170748	0.425275	398.517	283.578	235.784	515.947	328.525	363.429	515.947	0	0	0	0
1840	2706044404	202.627	-0.379042	0.258084	-1.46868	0.14192	0.380046	463.017	343.79	346.307	625.946	498.227	399.772	625.946	0	0	0	0
1841	2706044405	70.3956	-0.526371	0.314698	-1.67262	0.0944017	0.296821	138.214	132.078	105.611	246.188	158.823	148.833	246.188	0	0	0	0
1842	2706044406	79.9785	-0.0492844	0.28536	-0.172709	0.86288	0.953393	165.857	167.039	176.838	212.141	174.053	155.755	212.141	0	0	0	0
1843	2706044407	391.367	-0.335593	0.234164	-1.43315	0.151814	0.397025	769.392	712.83	768.753	1175.94	783.239	948.376	1175.94	0	0	0	0
1844	2706044408	196.981	-0.000566888	0.253347	-0.0022376	0.998215	0.998722	368.571	487.522	419.99	502.852	437.308	372.082	502.852	0	0	0	0
1845	2706044409	147.856	-0.440497	0.250386	-1.75927	0.0785312	0.26272	322.5	215.597	282.449	353.568	400.322	380.735	400.322	0	0	0	0
1846	2706044410	44.0125	-0.352178	0.3455	-1.01933	0.308047	0.599591	87.5356	87.4043	76.1385	141.427	97.9048	89.9919	141.427	0	0	0	0
1847	2706044411	62.606	-0.00281896	0.342947	-0.00821983	0.993442	0.996497	149.732	116.539	139.997	201.665	97.9048	117.682	201.665	0	0	0	0
1848	2706044412	72.3414	-0.0822035	0.305009	-0.269512	0.787536	0.923026	207.321	139.847	115.436	191.189	165.35	140.18	207.321	0	0	0	0
1849	2706044413	0.326903	1.89439	3.45198	0.548783	0.583155	NA	4.60714	0	0	0	0	0	4.60714	0	0	0	0
1850	2706044414	293.791	-0.671088	0.221246	-3.03322	0.00241959	0.0192977	543.642	452.56	483.848	735.945	922.481	747.625	922.481	0	0	0	0
1851	2706044415	25.4317	-0.658453	0.457971	-1.43776	0.150502	0.394413	50.6785	56.3272	22.1047	94.2848	43.5133	70.9551	94.2848	0	0	0	0
1852	2706044416	78.196	-0.0616584	0.308517	-0.199854	0.841595	0.942132	147.428	172.866	174.382	233.093	141.418	157.486	233.093	0	0	0	0
1854	2706044418	72.9032	-0.265481	0.295803	-0.897492	0.369456	0.653027	161.25	128.193	142.453	175.474	211.039	143.641	211.039	0	0	0	0
1855	2706044419	2.63379	0.618355	1.13425	0.545166	0.585639	0.808793	9.21428	9.71159	2.45608	2.61902	4.35133	6.92245	9.71159	0	0	0	0
1856	2706044420	0.148634	1.04661	4.08047	0.256493	0.79757	NA	0	1.94232	0	0	0	0	1.94232	0	0	0	0
1857	2706044421	559.042	-0.285958	0.25646	-1.11502	0.264841	0.553951	1202.46	1046.91	1041.38	1120.94	1890.65	1081.63	1890.65	0	0	0	0
1858	2706044422	386.051	-0.0882356	0.257971	-0.342036	0.732324	0.896891	1073.46	708.946	682.79	717.612	1157.45	778.776	1157.45	0	0	0	0
1862	2706044426	43.1293	-0.100949	0.352281	-0.286559	0.77445	0.91608	110.571	85.462	78.5945	78.5706	82.6752	136.718	136.718	0	0	0	0
1863	2706044427	35.389	-0.261426	0.391278	-0.668133	0.504049	0.754535	59.8928	81.5773	66.3141	120.475	60.9186	76.147	120.475	0	0	0	0
1864	2706044428	23.2771	0.261322	0.42293	0.617883	0.536652	0.779935	76.0178	44.6733	46.6655	44.5234	50.0402	46.7265	76.0178	0	0	0	0
1865	2706044429	24.0066	0.545438	0.4434	1.23012	0.21865	0.49234	50.6785	66.0388	68.7702	23.5712	52.2159	53.649	68.7702	0	0	0	0
1866	2706044430	291.706	-0.449389	0.268611	-1.67301	0.0943251	0.296821	686.464	487.522	449.462	549.995	1009.51	688.784	1009.51	0	0	0	0
1868	2706044432	10.0285	-0.41293	0.612349	-0.674337	0.500097	0.750695	25.3393	21.3655	9.82432	31.4283	19.581	25.9592	31.4283	0	0	0	0
1869	2706044433	8.47108	-0.442413	0.72773	-0.607935	0.54323	0.784074	34.5535	11.6539	2.45608	23.5712	19.581	22.498	34.5535	0	0	0	0
1870	2706044434	186.706	-0.476443	0.233532	-2.04016	0.041334	0.174528	403.125	304.944	314.378	481.9	526.51	439.576	526.51	0	0	0	0
1871	2706044435	15.4535	-0.246354	0.499143	-0.493553	0.621622	0.834595	34.5535	29.1348	29.4729	26.1902	36.9863	48.4572	48.4572	0	0	0	0
1872	2706044436	288.235	0.257087	0.237188	1.0839	0.278411	0.57251	677.249	609.888	749.104	586.661	663.577	498.416	749.104	0	0	0	0
1873	2706044437	28.5265	0.646079	0.399484	1.61728	0.105817	0.320061	66.8035	75.7504	83.5067	36.6663	60.9186	50.1878	83.5067	0	0	0	0
1875	2706044439	64.2036	-0.575096	0.304359	-1.88953	0.0588205	0.219171	133.607	124.308	81.0506	146.665	195.81	171.331	195.81	0	0	0	0
1876	2706044440	341.076	-0.302085	0.214305	-1.4096	0.158658	0.407443	799.338	580.753	621.388	817.135	887.671	806.466	887.671	0	0	0	0
1877	2706044441	17.7772	0.068545	0.488855	0.140215	0.88849	0.961253	32.25	54.3849	31.929	26.1902	50.0402	39.8041	54.3849	0	0	0	0
1878	2706044442	19.1584	-0.425462	0.506761	-0.839571	0.401149	0.677789	32.25	21.3655	51.5777	57.6185	56.5672	31.151	57.6185	0	0	0	0
1879	2706044443	7.80788	0.0817539	0.699798	0.116825	0.906999	0.969149	23.0357	17.4809	12.2804	23.5712	6.52699	20.7674	23.5712	0	0	0	0
1880	2706044444	23.7345	0.0252323	0.431739	0.0584434	0.953395	0.982782	48.3749	44.6733	61.402	68.0946	43.5133	44.9959	68.0946	0	0	0	0
1881	2706044445	149.823	0.190252	0.248817	0.764628	0.444493	0.715615	375.482	347.675	321.746	288.092	258.904	387.657	387.657	0	0	0	0
1882	2706044446	45.8506	0.050521	0.336831	0.149989	0.880773	0.95999	131.303	91.2889	83.5067	120.475	87.0265	93.4531	131.303	0	0	0	0
1883	2706044447	51.4856	-0.300734	0.310046	-0.969965	0.332064	0.622568	115.178	101	85.9628	130.951	115.31	133.257	133.257	0	0	0	0
1884	2706044448	199.015	-0.435242	0.281001	-1.5489	0.121406	0.34689	389.303	345.732	365.956	707.136	404.673	408.425	707.136	0	0	0	0
1885	2706044449	14.1143	-0.569845	0.542413	-1.05057	0.293454	0.585913	20.7321	23.3078	29.4729	47.1424	21.7566	43.2653	47.1424	0	0	0	0
1887	2706044451	43.3941	0.466481	0.334059	1.3964	0.162593	0.413938	101.357	104.885	120.348	81.1897	78.3239	83.0694	120.348	0	0	0	0
1888	2706044452	6.82828	0.523571	0.711797	0.735562	0.461997	0.725538	20.7321	17.4809	14.7365	13.0951	8.70265	15.5755	20.7321	0	0	0	0
1889	2706044453	95.5878	-0.20362	0.320936	-0.634457	0.525783	0.771601	184.286	238.905	154.733	322.14	176.229	183.445	322.14	0	0	0	0
1891	2706044455	153.665	0.282439	0.251432	1.12332	0.261301	0.550709	361.66	357.386	375.78	366.663	287.188	269.976	375.78	0	0	0	0
1892	2706044456	420.947	-0.202344	0.27088	-0.746987	0.455072	0.722098	919.124	910.947	729.456	1401.18	744.077	848	1401.18	0	0	0	0
1895	2706044459	22.1589	-0.0805614	0.444856	-0.181095	0.856293	0.95177	59.8928	44.6733	36.8412	44.5234	69.6212	38.0735	69.6212	0	0	0	0
1896	2706044460	16.8288	-0.444278	0.4845	-0.916981	0.359153	0.644713	27.6428	31.0771	34.3851	31.4283	45.6889	51.9184	51.9184	0	0	0	0
1897	2706044461	20.8961	-1.06289	0.46261	-2.29759	0.021585	0.111057	41.4642	33.0194	14.7365	57.6185	69.6212	62.3021	69.6212	0	0	0	0
1898	2706044462	10.5282	0.382004	0.598988	0.637749	0.523637	0.769378	16.125	31.0771	29.4729	20.9522	17.4053	22.498	31.0771	0	0	0	0
1899	2706044463	2.68788	-0.119542	1.1934	-0.100169	0.92021	0.971021	2.30357	9.71159	4.91216	0	6.52699	12.1143	12.1143	0	0	0	0
1900	2706044464	1.269	0.74058	1.87748	0.394455	0.693245	NA	0	0	9.82432	0	4.35133	1.73061	9.82432	0	0	0	0
1902	2706044466	11.6499	-0.357905	0.595177	-0.601341	0.547613	0.784662	20.7321	19.4232	27.0169	13.0951	30.4593	43.2653	43.2653	0	0	0	0
1903	2706044467	27.3235	-0.461001	0.537952	-0.856956	0.391469	0.671384	41.4642	54.3849	51.5777	141.427	30.4593	38.0735	141.427	0	0	0	0
1904	2706044468	26.0705	-0.375114	0.429189	-0.874006	0.382115	0.663852	66.8035	44.6733	39.2973	47.1424	54.3916	95.1837	95.1837	0	0	0	0
1905	2706044469	89.684	-0.376701	0.2734	-1.37784	0.168253	0.421778	170.464	172.866	164.557	256.664	187.107	231.902	256.664	0	0	0	0
1906	2706044470	0.717502	0.00120576	2.18866	0.000550914	0.99956	NA	0	1.94232	2.45608	2.61902	2.17566	0	2.61902	0	0	0	0
1907	2706044471	414.752	-0.361439	0.284526	-1.27032	0.203971	0.472666	813.16	901.235	658.229	1461.41	689.685	950.106	1461.41	0	0	0	0
1908	2706044472	8.07521	0.464529	0.682556	0.680573	0.496142	0.749561	13.8214	29.1348	17.1926	20.9522	10.8783	13.8449	29.1348	0	0	0	0
1909	2706044473	56.9877	0.633144	0.339215	1.8665	0.0619713	0.226561	209.625	132.078	117.892	75.9516	87.0265	134.988	209.625	0	0	0	0
1910	2706044474	87.1186	-0.452863	0.289263	-1.56558	0.117448	0.341213	218.839	135.962	130.172	206.903	258.904	205.943	258.904	0	0	0	0
1911	2706044475	0.453257	-2.28664	2.76781	-0.826155	0.408716	NA	0	0	0	0	4.35133	1.73061	4.35133	0	0	0	0
1912	2706044476	4.36305	-0.0827193	0.971718	-0.0851269	0.932161	0.974547	9.21428	15.5385	2.45608	20.9522	4.35133	5.19184	20.9522	0	0	0	0
1913	2706044477	2.19562	0.506235	1.21702	0.415964	0.677436	NA	6.91071	7.76927	2.45608	2.61902	4.35133	5.19184	7.76927	0	0	0	0
1914	2706044478	10.9544	0.33095	0.623548	0.530753	0.59559	0.816405	43.7678	19.4232	17.1926	34.0473	17.4053	13.8449	43.7678	0	0	0	0
1915	2706044479	23.9535	0.863741	0.429328	2.01184	0.0442366	0.183105	55.2857	75.7504	68.7702	36.6663	45.6889	31.151	75.7504	0	0	0	0
1916	2706044480	6.52743	-1.7087	0.851045	-2.00776	0.0446687	0.183603	4.60714	5.82695	9.82432	7.85706	17.4053	41.5347	41.5347	0	0	0	0
1917	2706044481	0.579347	-2.65158	2.52086	-1.05185	0.292867	NA	0	0	0	0	4.35133	3.46123	4.35133	0	0	0	0
1918	2706044482	150.105	0.416497	0.239753	1.73719	0.0823532	0.272065	405.428	330.194	383.148	274.997	306.768	275.167	405.428	0	0	0	0
1919	2706044483	60.9358	-0.648897	0.307177	-2.11245	0.0346478	0.15544	119.786	95.1735	95.7871	180.712	130.54	185.176	185.176	0	0	0	0
1920	2706044484	28.4607	0.900023	0.42462	2.1196	0.03404	0.154123	73.7142	58.2695	108.067	34.0473	43.5133	53.649	108.067	0	0	0	0
1921	2706044485	36.0023	0.743479	0.374247	1.9866	0.0469668	0.19028	82.9285	97.1159	110.524	65.4755	67.4456	46.7265	110.524	0	0	0	0
1922	2706044486	65.2044	0.821992	0.31083	2.64451	0.00818102	0.0520775	186.589	170.924	186.662	70.7136	119.661	122.874	186.662	0	0	0	0
1923	2706044487	276.329	-0.600032	0.247983	-2.41965	0.0155353	0.0856188	628.874	413.714	402.797	877.372	624.415	716.474	877.372	0	0	0	0
1924	2706044488	97.3911	-0.0921813	0.270037	-0.341366	0.732828	0.896952	191.196	207.828	213.679	191.189	258.904	219.788	258.904	0	0	0	0
1925	2706044489	53.1369	-0.253991	0.381708	-0.665407	0.50579	0.755605	85.2321	141.789	88.4188	75.9516	189.283	121.143	189.283	0	0	0	0
1926	2706044490	42.9624	-0.0897986	0.360412	-0.249156	0.80324	0.927631	66.8035	85.462	115.436	99.5228	106.607	88.2613	115.436	0	0	0	0
1927	2706044491	354.147	0.67444	0.328427	2.05354	0.0400198	0.171939	644.999	924.543	1220.67	395.472	868.09	557.257	1220.67	0	0	0	0
1928	2706044492	162.984	-0.179928	0.258323	-0.696523	0.486101	0.742781	400.821	334.079	270.169	293.33	472.119	391.118	472.119	0	0	0	0
1929	2706044493	89.3977	0.764152	0.298791	2.55748	0.0105434	0.0639775	216.535	283.578	233.328	102.142	154.472	185.176	283.578	0	0	0	0
1930	2706044494	729.486	0.18401	0.19368	0.95007	0.342077	0.63118	1884.32	1637.37	1552.24	1621.17	1409.83	1522.94	1884.32	0	0	0	0
1931	2706044495	4.81462	-0.835011	0.860968	-0.969851	0.332121	0.622568	9.21428	3.88463	9.82432	10.4761	13.054	17.3061	17.3061	0	0	0	0
1932	2706044496	59.3336	-0.319616	0.350194	-0.912683	0.361409	0.646189	117.482	137.905	88.4188	206.903	97.9048	134.988	206.903	0	0	0	0
1933	2706044497	0.802977	0.606832	2.06756	0.293501	0.769139	NA	4.60714	1.94232	0	2.61902	0	1.73061	4.60714	0	0	0	0
1934	2706044498	10.1903	0.169402	0.593177	0.285585	0.775196	0.916594	25.3393	23.3078	22.1047	20.9522	15.2296	27.6898	27.6898	0	0	0	0
1935	2706044499	397.156	-0.376109	0.204521	-1.83897	0.065919	0.236009	833.892	767.215	660.685	1065.94	913.778	1012.41	1065.94	0	0	0	0
1936	2706044501	175.829	-0.0963851	0.241607	-0.398934	0.689942	0.874085	423.857	345.732	341.395	474.043	345.93	391.118	474.043	0	0	0	0
1937	2706044502	31.5555	0.761985	0.3823	1.99316	0.0462442	0.188239	94.4463	97.1159	68.7702	54.9995	39.1619	62.3021	97.1159	0	0	0	0
1938	2706044503	1.15282	-0.488675	1.79585	-0.272114	0.785534	NA	2.30357	3.88463	0	2.61902	6.52699	0	6.52699	0	0	0	0
1939	2706044504	8.34277	-0.660609	0.68059	-0.970642	0.331726	0.622568	23.0357	9.71159	9.82432	31.4283	19.581	17.3061	31.4283	0	0	0	0
1940	2706044505	0.252181	-1.5228	3.80931	-0.399757	0.689335	NA	0	0	0	0	0	3.46123	3.46123	0	0	0	0
1941	2706044506	13.8353	-0.0780433	0.546736	-0.142744	0.886492	0.960505	32.25	40.7887	14.7365	41.9043	26.108	27.6898	41.9043	0	0	0	0
1942	2706044507	17.352	0.521161	0.531124	0.98124	0.326474	0.617853	32.25	42.731	56.4898	41.9043	13.054	39.8041	56.4898	0	0	0	0
1943	2706044508	3.7751	0.9932	1.04661	0.948969	0.342636	0.631421	25.3393	3.88463	4.91216	7.85706	2.17566	6.92245	25.3393	0	0	0	0
1944	2706044509	63.9793	-0.0309957	0.300858	-0.103024	0.917944	0.971021	131.303	163.155	117.892	154.522	121.837	155.755	163.155	0	0	0	0
1945	2706044510	145.652	-0.43086	0.274192	-1.57138	0.116095	0.338955	315.589	229.193	265.257	476.662	293.715	342.661	476.662	0	0	0	0
1947	2706044512	143.169	0.494635	0.261467	1.89177	0.0585222	0.218567	315.589	402.06	368.412	233.093	315.471	244.016	402.06	0	0	0	0
1948	2706044513	901.193	0.108199	0.195996	0.552046	0.580917	0.805258	1951.12	2122.95	2006.62	1825.46	2051.65	1908.87	2122.95	0	0	0	0
1949	2706044514	458.327	0.178467	0.214437	0.832257	0.405264	0.681538	960.588	1196.47	1006.99	950.705	881.144	1038.37	1196.47	0	0	0	0
1950	2706044515	301.39	0.446942	0.22471	1.98897	0.0467046	0.189719	686.464	841.023	731.912	591.899	502.578	607.445	841.023	0	0	0	0
1951	2706044516	61.467	-0.00445557	0.328369	-0.0135688	0.989174	0.996497	126.696	157.328	115.436	167.617	91.3778	152.294	167.617	0	0	0	0
1952	2706044517	288.553	0.393035	0.218632	1.7977	0.0722242	0.252877	691.071	771.1	672.966	476.662	576.551	612.637	771.1	0	0	0	0
1953	2706044518	72.8902	-0.262449	0.292447	-0.897421	0.369494	0.653027	181.982	124.308	130.172	144.046	180.58	205.943	205.943	0	0	0	0
1955	2706044520	3.33823	0.577554	1.02248	0.564857	0.572171	0.800713	9.21428	11.6539	4.91216	10.4761	4.35133	3.46123	11.6539	0	0	0	0
1956	2706044521	0.60176	0.101788	2.29867	0.0442813	0.96468	NA	2.30357	1.94232	0	0	2.17566	1.73061	2.30357	0	0	0	0
1957	2706044522	88.1	-0.702743	0.298615	-2.35334	0.0186057	0.0984829	195.803	132.078	112.98	293.33	234.972	199.02	293.33	0	0	0	0
1958	2706044523	46.5223	-0.324902	0.320414	-1.01401	0.31058	0.601787	92.1428	99.0582	78.5945	109.999	110.959	124.604	124.604	0	0	0	0
1959	2706044524	114.421	-0.263145	0.297905	-0.883321	0.377063	0.659356	294.857	219.482	171.926	201.665	374.214	257.861	374.214	0	0	0	0
1960	2706044525	114.682	0.39449	0.263917	1.49475	0.13498	0.368503	324.803	256.386	272.625	167.617	237.147	256.131	324.803	0	0	0	0
1961	2706044526	73.3676	0.628952	0.289652	2.1714	0.0299007	0.141142	195.803	217.54	167.013	149.284	121.837	114.22	217.54	0	0	0	0
1962	2706044527	90.2154	0.586183	0.273651	2.14208	0.0321867	0.148275	216.535	246.674	240.696	136.189	178.404	166.139	246.674	0	0	0	0
1963	2706044528	36.9352	0.64621	0.377494	1.71184	0.0869255	0.282676	96.7499	132.078	66.3141	68.0946	52.2159	72.6857	132.078	0	0	0	0
1964	2706044529	109.573	0.0333261	0.261755	0.127318	0.898689	0.965987	274.125	223.366	225.959	280.235	230.62	211.135	280.235	0	0	0	0
1965	2706044530	325.257	-0.402548	0.22468	-1.79164	0.0731899	0.254007	640.392	598.234	587.003	940.229	828.928	695.706	940.229	0	0	0	0
1966	2706044531	167.808	-0.164557	0.247691	-0.664364	0.506457	0.756217	412.339	308.828	316.834	319.521	467.768	396.31	467.768	0	0	0	0
1968	2706044533	1017.02	0.0721737	0.209829	0.343965	0.730873	0.896606	2510.89	2202.59	2099.95	2289.02	2484.61	1827.53	2510.89	0	0	0	0
1969	2706044534	208.834	0.100656	0.231694	0.434436	0.663972	0.861489	511.392	479.752	422.446	379.758	530.862	434.384	530.862	0	0	0	0
1970	2706044535	72.3972	0.833405	0.334403	2.49222	0.0126949	0.0735455	188.893	192.289	221.047	73.3326	167.526	105.567	221.047	0	0	0	0
1971	2706044536	481.776	0.532754	0.23307	2.28581	0.0222657	0.11416	1285.39	1320.78	1115.06	717.612	1120.47	789.159	1320.78	0	0	0	0
1972	2706044537	2109.64	0.715544	0.21714	3.29531	0.000983142	0.0091274	6438.48	5562.8	5165.13	2634.74	3959.71	4089.44	6438.48	0	0	0	0
1977	2706044542	1434.81	0.540035	0.198865	2.71559	0.00661587	0.043754	3835.44	3894.35	3372.2	2642.59	2206.12	2959.35	3894.35	0	0	0	0
1978	2706044543	1386.49	0.64763	0.206507	3.13612	0.00171202	0.0145621	3674.19	3970.1	3394.3	2396.4	2001.61	2819.17	3970.1	0	0	0	0
1979	2706044544	326.533	-0.110829	0.209524	-0.528956	0.596836	0.816591	707.196	660.388	677.878	741.183	809.347	709.551	809.347	0	0	0	0
1980	2706044545	802.783	-0.485481	0.259867	-1.86819	0.061735	0.225978	1688.52	1660.68	1051.2	2723.78	1812.33	1687.35	2723.78	0	0	0	0
1983	2706044548	4.8165	0.470739	0.85404	0.551191	0.581502	0.805347	11.5178	7.76927	17.1926	5.23804	10.8783	10.3837	17.1926	0	0	0	0
1984	2706044549	7.73587	0.265351	0.679758	0.390361	0.696269	0.878439	25.3393	15.5385	14.7365	13.0951	21.7566	12.1143	25.3393	0	0	0	0
1985	2706044550	5.42327	-0.300392	0.820421	-0.366144	0.714257	0.886305	16.125	13.5962	2.45608	15.7141	10.8783	13.8449	16.125	0	0	0	0
1986	2706044551	445.481	-0.137261	0.207532	-0.661396	0.508359	0.757902	1075.77	877.927	827.699	971.657	946.413	1199.31	1199.31	0	0	0	0
1988	2706044553	496.409	0.108121	0.220613	0.490094	0.624067	0.836006	1280.78	1116.83	975.063	1264.99	907.251	1010.68	1280.78	0	0	0	0
1989	2706044554	308.308	0.57096	0.228056	2.50359	0.0122941	0.0720747	817.767	736.138	844.891	476.662	513.456	666.286	844.891	0	0	0	0
1990	2706044555	226.313	0.483605	0.240049	2.01461	0.0439456	0.182415	612.749	563.272	547.706	416.424	326.349	517.453	612.749	0	0	0	0
1991	2706044556	31.4381	0.192962	0.396307	0.4869	0.626329	0.836717	96.7499	81.5773	44.2094	52.3804	60.9186	83.0694	96.7499	0	0	0	0
1992	2706044557	25.6151	0.275829	0.444391	0.620691	0.534803	0.778785	39.1607	93.2312	49.1216	52.3804	45.6889	57.1102	93.2312	0	0	0	0
1993	2706044558	35.4823	0.738548	0.386354	1.91158	0.0559296	0.212663	103.661	91.2889	95.7871	54.9995	36.9863	84.8	103.661	0	0	0	0
1995	2706044560	120.833	0.0727024	0.262701	0.276749	0.781973	0.919068	292.553	240.847	275.081	214.76	317.647	252.669	317.647	0	0	0	0
1996	2706044561	1.64845	-0.417662	1.52861	-0.273229	0.784677	NA	4.60714	1.94232	2.45608	10.4761	2.17566	0	10.4761	0	0	0	0
1997	2706044562	103.203	-0.68663	0.286103	-2.39994	0.0163976	0.0890371	216.535	149.558	154.733	201.665	321.998	327.086	327.086	0	0	0	0
1998	2706044563	52.226	-0.168979	0.312388	-0.540929	0.588557	0.810539	124.393	89.3466	108.067	115.237	128.364	124.604	128.364	0	0	0	0
1999	2706044564	31.4119	0.490875	0.406295	1.20817	0.226981	0.504357	73.7142	60.2118	103.155	68.0946	41.3376	64.0327	103.155	0	0	0	0
2000	2706044565	135.058	-0.0570564	0.2496	-0.228591	0.819186	0.933408	361.66	269.982	238.24	332.616	278.485	308.049	361.66	0	0	0	0
2001	2706044566	127.597	-0.361441	0.322405	-1.12108	0.262255	0.551692	283.339	240.847	206.311	479.281	206.688	268.245	479.281	0	0	0	0
2004	2706044569	2.07987	-0.499249	1.25935	-0.396434	0.691785	NA	4.60714	1.94232	4.91216	2.61902	6.52699	6.92245	6.92245	0	0	0	0
2005	2706044570	0.312086	1.84355	3.19962	0.576178	0.564495	NA	2.30357	1.94232	0	0	0	0	2.30357	0	0	0	0
2006	2706044571	35.4686	-0.396099	0.397253	-0.997096	0.318718	0.610494	62.1964	69.9234	66.3141	123.094	52.2159	93.4531	123.094	0	0	0	0
2008	2706044573	19.56	-0.197562	0.480345	-0.411293	0.680858	0.869268	32.25	33.0194	51.5777	62.8565	41.3376	34.6123	62.8565	0	0	0	0
2009	2706044574	68.8199	0.172809	0.287386	0.601313	0.547632	0.784662	186.589	161.212	130.172	144.046	156.648	131.527	186.589	0	0	0	0
2011	2706044576	761.485	-0.693371	0.324749	-2.1351	0.0327531	0.150382	1349.89	1476.16	987.344	3347.11	1307.57	1580.05	3347.11	0	0	0	0
2012	2706044577	182.051	-0.0951868	0.239294	-0.397781	0.690791	0.874784	428.464	372.925	351.219	408.567	343.755	503.608	503.608	0	0	0	0
2013	2706044578	163.248	0.126747	0.242113	0.523501	0.600626	0.819111	430.767	369.04	319.29	298.568	321.998	422.27	430.767	0	0	0	0
2014	2706044579	54.6034	-0.307927	0.312822	-0.98435	0.324944	0.616576	105.964	99.0582	112.98	133.57	113.134	155.755	155.755	0	0	0	0
2015	2706044580	100.316	-0.112582	0.324645	-0.346784	0.728753	0.894379	234.964	188.405	208.767	125.713	248.026	323.625	323.625	0	0	0	0
2016	2706044581	40.6466	-0.29727	0.36985	-0.803758	0.421537	0.699314	64.4999	95.1735	76.1385	125.713	69.6212	103.837	125.713	0	0	0	0
2017	2706044582	21.9747	0.646258	0.442042	1.46198	0.143746	0.384237	76.0178	50.5002	49.1216	49.7614	30.4593	34.6123	76.0178	0	0	0	0
2018	2706044583	18.8312	0.284093	0.454283	0.625364	0.531732	0.77508	55.2857	40.7887	39.2973	39.2853	41.3376	32.8816	55.2857	0	0	0	0
2019	2706044584	11.4509	-0.375999	0.581401	-0.646712	0.517818	0.764263	13.8214	31.0771	19.6486	23.5712	28.2836	34.6123	34.6123	0	0	0	0
2020	2706044585	163.365	0.354748	0.236467	1.5002	0.133563	0.367016	481.446	365.156	356.131	327.378	285.012	344.392	481.446	0	0	0	0
2021	2706044586	288.586	0.214914	0.2347	0.915697	0.359826	0.644713	626.571	613.772	766.297	620.708	611.361	546.874	766.297	0	0	0	0
2022	2706044587	426.492	0.0662476	0.204918	0.323289	0.746477	0.902951	921.428	1011.95	906.293	971.657	896.373	910.302	1011.95	0	0	0	0
2023	2706044588	199.894	0.092979	0.232333	0.400198	0.689011	0.873658	481.446	489.464	378.236	481.9	376.39	432.653	489.464	0	0	0	0
2024	2706044589	200.603	-0.0543916	0.271188	-0.200568	0.841036	0.942132	474.535	464.214	348.763	610.232	376.39	373.812	610.232	0	0	0	0
2025	2706044590	43.3258	-0.0106123	0.335293	-0.0316509	0.97475	0.995498	112.875	99.0582	71.2263	107.38	84.8509	98.6449	112.875	0	0	0	0
2026	2706044591	460.332	0.356172	0.201584	1.76687	0.0772503	0.261319	1237.02	1037.2	1100.32	830.23	961.643	901.649	1237.02	0	0	0	0
2027	2706044592	2064.21	-0.370713	0.207962	-1.7826	0.0746508	0.257148	4639.39	3795.29	3377.11	6036.84	4610.23	4850.91	6036.84	0	0	0	0
2028	2706044593	471.252	0.0126526	0.208254	0.0607555	0.951554	0.982605	972.106	1118.77	987.344	1084.27	1061.72	981.257	1118.77	0	0	0	0
2029	2706044594	92.0509	0.196411	0.26607	0.738193	0.460397	0.724236	209.625	225.309	206.311	170.236	180.58	221.518	225.309	0	0	0	0
2031	2706044596	29.9179	0.446115	0.401163	1.11205	0.266115	0.553951	64.4999	97.1159	63.8581	44.5234	50.0402	74.4164	97.1159	0	0	0	0
2033	2706044598	13.3189	0.472957	0.637286	0.742143	0.458001	0.722732	32.25	52.4426	17.1926	7.85706	47.8646	19.0367	52.4426	0	0	0	0
2035	2706044600	110.677	-0.348878	0.261608	-1.33359	0.182339	0.442758	264.91	200.059	174.382	306.426	245.85	275.167	306.426	0	0	0	0
2036	2706044601	154.338	0.0644677	0.266302	0.242085	0.808714	0.927893	375.482	341.848	314.378	264.521	446.011	295.935	446.011	0	0	0	0
2039	2706044604	6.63702	0.856036	0.771196	1.11001	0.266994	0.554739	27.6428	17.4809	12.2804	7.85706	4.35133	19.0367	27.6428	0	0	0	0
2040	2706044605	50.8719	0.226242	0.328344	0.689038	0.490799	0.743781	163.553	112.654	85.9628	99.5228	115.31	98.6449	163.553	0	0	0	0
2041	2706044606	23.4758	0.658767	0.416292	1.58246	0.113544	0.334159	64.4999	71.8657	51.5777	39.2853	39.1619	43.2653	71.8657	0	0	0	0
2044	2706044609	189.879	-0.380679	0.243679	-1.56222	0.118237	0.342872	400.821	415.656	265.257	515.947	474.295	443.037	515.947	0	0	0	0
2047	2706044612	154.401	-0.689853	0.231557	-2.97919	0.00289008	0.0222076	278.732	258.328	235.784	395.472	413.376	463.804	463.804	0	0	0	0
2048	2706044613	211.615	-0.226629	0.227345	-0.996851	0.318837	0.610494	515.999	392.348	370.868	547.375	474.295	500.147	547.375	0	0	0	0
2049	2706044614	5.80114	0.470368	0.773042	0.608464	0.54288	0.783953	16.125	13.5962	14.7365	5.23804	13.054	13.8449	16.125	0	0	0	0
2050	2706044615	34.0294	-0.330303	0.399805	-0.82616	0.408713	0.684843	57.5892	79.635	58.9459	94.2848	50.0402	109.029	109.029	0	0	0	0
2051	2706044616	145.828	-0.490442	0.26584	-1.84488	0.0650555	0.233486	373.178	211.713	216.135	379.758	352.457	404.963	404.963	0	0	0	0
2052	2706044617	0.327035	0.0848472	3.19771	0.0265337	0.978832	NA	2.30357	0	0	0	2.17566	0	2.30357	0	0	0	0
2053	2706044618	0.928926	-0.94097	1.97539	-0.476347	0.633827	NA	2.30357	1.94232	0	0	6.52699	1.73061	6.52699	0	0	0	0
2054	2706044619	0.780696	-3.05775	2.13432	-1.43265	0.151957	NA	0	0	0	2.61902	4.35133	3.46123	4.35133	0	0	0	0
2055	2706044620	0.745659	-0.199427	2.24312	-0.0889062	0.929156	NA	2.30357	0	2.45608	0	0	5.19184	5.19184	0	0	0	0
2056	2706044621	0.148634	1.04661	4.08047	0.256493	0.79757	NA	0	1.94232	0	0	0	0	1.94232	0	0	0	0
2057	2706044622	4.0947	-0.290695	1.01432	-0.286591	0.774426	0.91608	13.8214	3.88463	7.36824	0	10.8783	19.0367	19.0367	0	0	0	0
2059	2706044624	191.67	0.129187	0.254081	0.508448	0.611139	0.825417	382.392	454.502	459.287	432.139	454.714	332.278	459.287	0	0	0	0
2061	2706044626	242.231	-0.0319128	0.251499	-0.12689	0.899027	0.965987	451.5	545.791	552.618	604.994	585.253	439.576	604.994	0	0	0	0
2062	2706044627	210.401	0.534833	0.356991	1.49817	0.134089	0.367776	465.321	493.349	648.405	196.427	626.591	323.625	648.405	0	0	0	0
2063	2706044628	147.325	-0.325696	0.250926	-1.29798	0.194295	0.459399	287.946	262.213	302.098	295.949	372.038	425.731	425.731	0	0	0	0
2064	2706044629	9.94669	-0.700444	0.621888	-1.12632	0.26003	0.549024	9.21428	17.4809	22.1047	23.5712	30.4593	27.6898	30.4593	0	0	0	0
2066	2706044631	175.815	-0.484278	0.259974	-1.86279	0.0624912	0.227613	412.339	326.309	228.415	392.853	543.916	432.653	543.916	0	0	0	0
2067	2706044632	59.454	-0.0782492	0.296314	-0.264075	0.791722	0.924858	122.089	132.078	122.804	125.713	132.715	148.833	148.833	0	0	0	0
2068	2706044633	46.2109	-0.254303	0.334307	-0.760688	0.446844	0.718216	122.089	73.808	81.0506	117.856	115.31	102.106	122.089	0	0	0	0
2069	2706044634	22.9819	0.289951	0.467779	0.619847	0.535359	0.779209	32.25	62.1541	68.7702	31.4283	43.5133	62.3021	68.7702	0	0	0	0
2070	2706044635	8.6611	0.610163	0.695781	0.876947	0.380515	0.662637	11.5178	36.904	19.6486	7.85706	15.2296	22.498	36.904	0	0	0	0
2071	2706044636	93.2973	0.583214	0.273198	2.13477	0.0327799	0.150382	251.089	209.77	267.713	146.665	165.35	185.176	267.713	0	0	0	0
2072	2706044637	42.6034	0.292907	0.344458	0.850342	0.395135	0.672936	124.393	85.462	98.2432	83.8087	67.4456	103.837	124.393	0	0	0	0
2073	2706044638	68.2053	0.753995	0.373113	2.02082	0.0432984	0.18046	156.643	176.751	221.047	52.3804	160.999	124.604	221.047	0	0	0	0
2074	2706044639	47.9253	0.260749	0.353975	0.73663	0.461347	0.724904	133.607	104.885	105.611	54.9995	110.959	124.604	133.607	0	0	0	0
2075	2706044640	43.8193	-0.0800035	0.328852	-0.243281	0.807787	0.927893	89.8392	106.827	81.0506	94.2848	104.432	102.106	106.827	0	0	0	0
2076	2706044641	7.5187	1.72519	0.789649	2.18476	0.0289067	0.137658	9.21428	27.1924	36.8412	5.23804	10.8783	6.92245	36.8412	0	0	0	0
2077	2706044642	87.5901	0.219669	0.292025	0.752227	0.451915	0.720859	165.857	200.059	243.152	159.76	178.404	200.751	243.152	0	0	0	0
2078	2706044643	76.6681	0.48108	0.292247	1.64614	0.0997349	0.309032	253.393	165.097	169.469	123.094	165.35	138.449	253.393	0	0	0	0
2081	2706044646	431.365	-0.703606	0.205479	-3.42422	0.000616569	0.00613028	815.463	740.023	596.827	1079.04	1281.47	1207.97	1281.47	0	0	0	0
2082	2706044647	151.49	0.185614	0.244269	0.759875	0.447329	0.718216	382.392	394.29	279.993	319.521	276.309	351.314	394.29	0	0	0	0
2083	2706044648	4.71127	-0.624862	0.913423	-0.684088	0.493919	0.746722	2.30357	13.5962	7.36824	20.9522	8.70265	8.65306	20.9522	0	0	0	0
2085	2706044650	7.57843	-0.0508907	0.680758	-0.074756	0.940409	0.977613	23.0357	11.6539	14.7365	13.0951	17.4053	20.7674	23.0357	0	0	0	0
2086	2706044651	1320.97	0.267245	0.213157	1.25375	0.209934	0.480059	3830.84	2853.26	2785.19	2480.21	3143.83	2367.48	3830.84	0	0	0	0
2087	2706044652	31.244	0.270947	0.37527	0.722007	0.47029	0.729991	76.0178	66.0388	81.0506	52.3804	63.0942	72.6857	81.0506	0	0	0	0
2089	2706044654	210.914	0.754193	0.271153	2.78143	0.00541196	0.0371268	414.642	644.849	645.949	374.52	324.174	347.853	645.949	0	0	0	0
2090	2706044655	111.67	-0.317614	0.258685	-1.2278	0.219522	0.49317	260.303	225.309	167.013	298.568	258.904	269.976	298.568	0	0	0	0
2092	2706044657	27.7841	0.711387	0.414994	1.71421	0.0864898	0.282276	64.4999	99.0582	61.402	47.1424	34.8106	58.8408	99.0582	0	0	0	0
2094	2706044659	46.0245	-0.00125038	0.332489	-0.00376066	0.996999	0.998017	108.268	91.2889	100.699	112.618	78.3239	115.951	115.951	0	0	0	0
2095	2706044660	0.896034	-1.8892	2.15035	-0.878554	0.379643	NA	0	0	2.45608	2.61902	6.52699	0	6.52699	0	0	0	0
2096	2706044661	6.95853	-0.29622	0.772277	-0.383567	0.701299	0.880357	20.7321	11.6539	9.82432	5.23804	13.054	32.8816	32.8816	0	0	0	0
2097	2706044662	32.5685	0.310184	0.369085	0.840415	0.400676	0.677789	96.7499	66.0388	73.6824	68.0946	56.5672	69.2245	96.7499	0	0	0	0
2099	2706044664	60.2995	0.616172	0.297764	2.06933	0.0385149	0.167019	191.196	147.616	139.997	107.38	97.9048	112.49	191.196	0	0	0	0
2100	2706044665	34.4983	0.695797	0.371155	1.87468	0.0608369	0.223804	105.964	91.2889	83.5067	39.2853	63.0942	72.6857	105.964	0	0	0	0
2101	2706044666	129.448	-0.120511	0.243282	-0.495356	0.620349	0.834239	276.428	264.155	267.713	277.616	330.701	290.743	330.701	0	0	0	0
2102	2706044667	206.751	-0.106011	0.250321	-0.423499	0.671931	0.865511	472.232	466.156	365.956	502.852	354.633	574.563	574.563	0	0	0	0
2105	2706044670	20.6624	0.162664	0.437216	0.372046	0.709859	0.88372	46.0714	52.4426	44.2094	34.0473	45.6889	50.1878	52.4426	0	0	0	0
2106	2706044671	30.557	-0.11493	0.431166	-0.266556	0.789811	0.923853	85.2321	69.9234	39.2973	73.3326	39.1619	100.376	100.376	0	0	0	0
2107	2706044672	137.277	0.0160696	0.266791	0.060233	0.95197	0.98269	285.643	262.213	346.307	340.473	250.201	318.433	346.307	0	0	0	0
2108	2706044673	40.6649	-0.540459	0.360065	-1.501	0.133355	0.366788	64.4999	81.5773	68.7702	99.5228	137.067	84.8	137.067	0	0	0	0
2109	2706044674	31.3442	-0.32122	0.405672	-0.791822	0.428465	0.703652	73.7142	56.3272	54.0337	41.9043	93.5535	96.9143	96.9143	0	0	0	0
2110	2706044675	23.8542	-0.518599	0.425067	-1.22004	0.22245	0.498227	50.6785	36.904	41.7533	47.1424	58.7429	81.3388	81.3388	0	0	0	0
2111	2706044676	4.28498	0.396498	0.977854	0.405478	0.685126	0.870984	9.21428	7.76927	14.7365	0	17.4053	6.92245	17.4053	0	0	0	0
2112	2706044677	20.9853	-0.0103214	0.462662	-0.0223088	0.982202	0.996422	55.2857	29.1348	51.5777	57.6185	47.8646	34.6123	57.6185	0	0	0	0
2114	2706044679	143.916	-0.0118515	0.246983	-0.047985	0.961728	0.988256	384.696	269.982	284.905	350.949	295.89	316.702	384.696	0	0	0	0
2115	2706044680	20.9558	-0.276099	0.449761	-0.613881	0.539294	0.781316	27.6428	50.5002	44.2094	47.1424	52.2159	53.649	53.649	0	0	0	0
2116	2706044681	253.425	-0.163268	0.217745	-0.749811	0.453368	0.722098	582.803	501.118	481.392	523.804	580.902	683.592	683.592	0	0	0	0
2117	2706044682	3.96037	-0.248977	0.989684	-0.251572	0.801372	0.926781	2.30357	5.82695	14.7365	7.85706	15.2296	5.19184	15.2296	0	0	0	0
2118	2706044683	20.8164	0.337504	0.465222	0.725468	0.468165	0.728957	46.0714	38.8463	66.3141	31.4283	34.8106	55.3796	66.3141	0	0	0	0
2120	2706044685	4374.16	-0.687072	0.267615	-2.56739	0.0102467	0.0629563	7988.78	7413.82	6523.35	15198.2	7216.67	13550.7	15198.2	0	0	0	0
2124	2706044689	38.624	-0.128178	0.347822	-0.368518	0.712487	0.885494	87.5356	95.1735	58.9459	86.4277	93.5535	89.9919	95.1735	0	0	0	0
2130	2706044696	7.08796	-1.41285	0.78848	-1.79187	0.0731542	0.254007	4.60714	15.5385	4.91216	10.4761	26.108	32.8816	32.8816	0	0	0	0
2131	2706044697	11.4094	-1.48716	0.687119	-2.16434	0.0304382	0.14219	4.60714	9.71159	24.5608	15.7141	45.6889	50.1878	50.1878	0	0	0	0
2132	2706044698	23.6453	-1.01216	0.457415	-2.21279	0.0269122	0.131375	36.8571	46.6156	19.6486	47.1424	71.7969	93.4531	93.4531	0	0	0	0
2133	2706044700	0.367387	2.02371	3.02521	0.668947	0.503529	NA	2.30357	0	2.45608	0	0	0	2.45608	0	0	0	0
2134	2706044701	185.544	-0.651865	0.235982	-2.76235	0.00573865	0.0390945	329.41	299.117	311.922	563.09	430.781	517.453	563.09	0	0	0	0
2135	2706044702	1232.34	-0.610478	0.223133	-2.73593	0.00622043	0.041701	2679.05	2111.3	1635.75	3852.58	3002.41	3059.72	3852.58	0	0	0	0
2137	2706044704	311.76	-0.460018	0.210805	-2.1822	0.0290949	0.137884	672.642	539.964	508.408	728.088	852.86	828.964	852.86	0	0	0	0
2138	2706044705	269.12	-0.493088	0.223943	-2.20185	0.0276762	0.133745	566.678	442.848	454.375	620.708	804.995	673.208	804.995	0	0	0	0
2142	2706044709	522.243	-0.408768	0.206516	-1.97935	0.0477766	0.191996	1161	1013.89	773.665	1364.51	1307.57	1301.42	1364.51	0	0	0	0
2143	2706044710	259.63	-0.65541	0.221576	-2.95795	0.00309693	0.0233699	534.428	415.656	373.324	720.231	739.725	657.633	739.725	0	0	0	0
2144	2706044711	185.816	-0.503165	0.282201	-1.783	0.0745862	0.257148	481.446	297.175	240.696	356.187	561.321	539.951	561.321	0	0	0	0
2145	2706044712	153.254	-0.628999	0.238991	-2.6319	0.00849092	0.0537393	274.125	244.732	265.257	411.186	448.187	380.735	448.187	0	0	0	0
2146	2706044713	218.8	-0.514205	0.235563	-2.18288	0.0290445	0.137868	479.142	343.79	358.588	552.614	650.523	512.261	650.523	0	0	0	0
2147	2706044714	206.589	-0.452805	0.238245	-1.90059	0.0573564	0.215857	479.142	378.752	289.817	565.709	535.213	491.494	565.709	0	0	0	0
2150	2706044717	50.6923	0.706495	0.386768	1.82666	0.0677505	0.240603	131.303	108.77	164.557	133.57	60.9186	62.3021	164.557	0	0	0	0
2151	2706044718	93.7587	0.288791	0.27888	1.03554	0.300417	0.592947	241.875	205.886	223.503	230.474	152.296	179.984	241.875	0	0	0	0
2154	2706044721	11.1229	-0.140178	0.568723	-0.246479	0.805311	0.927631	25.3393	21.3655	22.1047	28.8092	28.2836	20.7674	28.8092	0	0	0	0
2155	2706044722	1.19291	2.53191	1.85486	1.36501	0.17225	NA	6.91071	3.88463	2.45608	2.61902	0	0	6.91071	0	0	0	0
2156	2706044723	1.34685	-2.66359	1.78481	-1.49237	0.135603	NA	2.30357	0	0	7.85706	4.35133	3.46123	7.85706	0	0	0	0
2158	2706044725	11.5039	-0.974373	0.594832	-1.63806	0.101408	0.311948	23.0357	13.5962	14.7365	20.9522	47.8646	32.8816	47.8646	0	0	0	0
2159	2706044726	34.0282	-0.904855	0.402315	-2.24912	0.0245047	0.121895	57.5892	66.0388	31.929	68.0946	130.54	98.6449	130.54	0	0	0	0
2160	2706044727	593.24	-0.256495	0.194792	-1.31676	0.187918	0.45036	1290	1237.26	1011.9	1458.79	1355.44	1495.25	1495.25	0	0	0	0
2161	2706044728	119.589	0.0362777	0.283206	0.128096	0.898073	0.965987	329.41	256.386	208.767	322.14	267.607	197.29	329.41	0	0	0	0
2162	2706044729	189.52	-0.434055	0.246567	-1.7604	0.0783408	0.26272	437.678	363.213	260.344	463.567	550.443	439.576	550.443	0	0	0	0
2163	2706044730	361.995	0.0587692	0.25694	0.228727	0.819081	0.933408	651.91	784.696	945.59	670.469	946.413	747.625	946.413	0	0	0	0
2164	2706044731	709.407	-0.570615	0.207498	-2.74998	0.00595994	0.0403221	1554.91	1210.06	992.256	1964.27	1790.57	1900.21	1964.27	0	0	0	0
2165	2706044732	564.398	-0.36372	0.212817	-1.70908	0.0874366	0.283466	1250.84	1159.56	832.611	1521.65	1283.64	1431.22	1521.65	0	0	0	0
2166	2706044733	171.815	-0.53607	0.23727	-2.25932	0.0238635	0.119439	361.66	268.04	289.817	416.424	422.079	519.184	519.184	0	0	0	0
2167	2706044734	75.2937	-0.338965	0.294491	-1.15102	0.249725	0.536061	154.339	165.097	115.436	206.903	145.769	209.404	209.404	0	0	0	0
2168	2706044735	16.9848	-0.0657489	0.48063	-0.136797	0.891191	0.963383	36.8571	42.731	29.4729	28.8092	36.9863	50.1878	50.1878	0	0	0	0
2169	2706044736	143.432	0.500495	0.244353	2.04824	0.0405362	0.173117	389.303	339.905	365.956	290.711	226.269	275.167	389.303	0	0	0	0
2170	2706044737	15.2188	-0.888895	0.538828	-1.64968	0.0990076	0.308012	23.0357	27.1924	19.6486	23.5712	65.2699	43.2653	65.2699	0	0	0	0
2171	2706044738	82.025	0.197825	0.291046	0.679706	0.496691	0.749621	232.66	190.347	152.277	201.665	130.54	178.253	232.66	0	0	0	0
2172	2706044739	119.614	-0.493248	0.248824	-1.98232	0.0474439	0.191533	251.089	207.828	191.574	335.235	282.836	314.972	335.235	0	0	0	0
2173	2706044740	1717.61	0.559019	0.227094	2.46162	0.013831	0.0784289	4111.87	3880.75	5233.9	2747.35	3433.2	3087.41	5233.9	0	0	0	0
2174	2706044741	19.6233	-0.50581	0.489047	-1.03428	0.301007	0.592947	39.1607	46.6156	19.6486	73.3326	41.3376	39.8041	73.3326	0	0	0	0
2175	2706044742	787.96	-0.678267	0.19147	-3.54241	0.000396486	0.00423541	1465.07	1342.14	1159.27	2207.84	2199.6	2057.7	2207.84	0	0	0	0
2176	2706044743	34.0073	-0.357921	0.374272	-0.956312	0.338915	0.627723	66.8035	71.8657	56.4898	60.2375	106.607	88.2613	106.607	0	0	0	0
2177	2706044744	551.356	-0.369697	0.205852	-1.79594	0.0725045	0.252976	1243.93	1002.24	908.749	1440.46	1446.82	1254.69	1446.82	0	0	0	0
2178	2706044745	2.82063	0.481479	1.18399	0.40666	0.684258	0.870811	4.60714	1.94232	14.7365	2.61902	2.17566	10.3837	14.7365	0	0	0	0
2179	2706044746	0.415633	-0.585843	2.93838	-0.199376	0.841969	NA	2.30357	0	0	0	0	3.46123	3.46123	0	0	0	0
2180	2706044747	3.1865	1.6063	1.09346	1.46901	0.141831	0.380046	16.125	5.82695	9.82432	2.61902	4.35133	3.46123	16.125	0	0	0	0
2181	2706044748	17.9686	0.4201	0.472167	0.889727	0.373612	0.656356	55.2857	33.0194	46.6655	34.0473	28.2836	39.8041	55.2857	0	0	0	0
2184	2706044751	22.584	-0.264359	0.456451	-0.579162	0.56248	0.79463	69.1071	34.9617	31.929	65.4755	36.9863	62.3021	69.1071	0	0	0	0
2185	2706044752	30.9675	0.862714	0.413992	2.08389	0.0371704	0.162801	101.357	83.5196	78.5945	39.2853	30.4593	76.147	101.357	0	0	0	0
2187	2706044754	130.719	0.292604	0.248499	1.17749	0.239001	0.522739	340.928	337.963	262.8	285.473	224.093	275.167	340.928	0	0	0	0
2189	2706044756	251.939	0.301503	0.220989	1.36433	0.172463	0.428319	624.267	679.811	513.321	536.899	474.295	494.955	679.811	0	0	0	0
2190	2706044757	207.083	0.408629	0.230695	1.7713	0.0765116	0.260052	474.535	571.041	491.216	353.568	422.079	411.886	571.041	0	0	0	0
2191	2706044758	28.2709	-0.0739786	0.399807	-0.185036	0.853201	0.950405	62.1964	75.7504	41.7533	75.9516	54.3916	64.0327	75.9516	0	0	0	0
2194	2706044761	9.42766	-0.225696	0.641668	-0.351733	0.725039	0.892659	29.9464	17.4809	9.82432	31.4283	19.581	17.3061	31.4283	0	0	0	0
2195	2706044762	8.35815	-1.18756	0.670923	-1.77004	0.0767207	0.260426	9.21428	11.6539	12.2804	26.1902	21.7566	29.4204	29.4204	0	0	0	0
2196	2706044763	20.0834	-0.281163	0.467125	-0.601901	0.54724	0.784662	59.8928	40.7887	19.6486	47.1424	52.2159	48.4572	59.8928	0	0	0	0
2197	2706044764	14.8564	-1.16798	0.539218	-2.16606	0.0303065	0.142021	27.6428	25.2501	7.36824	41.9043	47.8646	48.4572	48.4572	0	0	0	0
2198	2706044765	5.46645	-0.792823	0.844392	-0.938928	0.347768	0.636097	9.21428	11.6539	4.91216	26.1902	6.52699	13.8449	26.1902	0	0	0	0
2199	2706044766	9.01226	0.185738	0.725678	0.255951	0.797988	0.925751	18.4286	33.0194	12.2804	5.23804	13.054	38.0735	38.0735	0	0	0	0
2200	2706044767	2.50677	2.14205	1.33004	1.61051	0.107286	0.323098	16.125	3.88463	7.36824	2.61902	0	3.46123	16.125	0	0	0	0
2201	2706044768	6.20154	0.182218	0.771219	0.236273	0.813221	0.931611	13.8214	9.71159	19.6486	5.23804	17.4053	15.5755	19.6486	0	0	0	0
2203	2706044770	154.408	-0.210305	0.246054	-0.854711	0.392711	0.672348	304.071	337.963	292.273	303.806	363.336	439.576	439.576	0	0	0	0
2204	2706044771	30.1864	0.0230277	0.391436	0.0588288	0.953088	0.982782	66.8035	75.7504	56.4898	47.1424	87.0265	65.7633	87.0265	0	0	0	0
2205	2706044772	117.189	-0.337353	0.259249	-1.30127	0.193167	0.457881	211.928	254.444	208.767	240.95	302.417	330.547	330.547	0	0	0	0
2206	2706044773	146.92	0.0816885	0.246402	0.331526	0.740247	0.900549	317.893	326.309	336.483	353.568	315.471	282.09	353.568	0	0	0	0
2207	2706044774	495.144	-0.289761	0.265995	-1.08935	0.276	0.570517	946.767	936.197	1011.9	963.8	1697.02	969.143	1697.02	0	0	0	0
2208	2706044775	13.548	-0.568029	0.597379	-0.950868	0.341671	0.630827	34.5535	19.4232	17.1926	62.8565	26.108	19.0367	62.8565	0	0	0	0
2209	2706044776	17.2287	0.116829	0.516804	0.226061	0.821154	0.93477	27.6428	36.904	51.5777	18.3332	47.8646	43.2653	51.5777	0	0	0	0
2210	2706044777	17.6818	0.320236	0.472604	0.677598	0.498027	0.749823	46.0714	33.0194	49.1216	28.8092	39.1619	36.3429	49.1216	0	0	0	0
2211	2706044778	135.478	-0.0278712	0.27523	-0.101265	0.91934	0.971021	285.643	301.059	287.361	314.283	213.215	385.927	385.927	0	0	0	0
2212	2706044779	58.5965	-0.431624	0.316088	-1.36552	0.172091	0.427757	112.875	104.885	108.067	154.522	110.959	183.445	183.445	0	0	0	0
2214	2706044781	202.14	-0.127922	0.222219	-0.575657	0.564847	0.795627	453.803	388.463	417.533	484.519	465.592	456.882	484.519	0	0	0	0
2215	2706044782	85.3707	0.0823561	0.281277	0.292794	0.76968	0.91448	216.535	178.693	179.294	199.046	141.418	212.865	216.535	0	0	0	0
2216	2706044783	49.6077	-0.29019	0.329032	-0.88195	0.377804	0.660259	129	87.4043	78.5945	99.5228	119.661	145.371	145.371	0	0	0	0
2217	2706044784	7.20979	-0.178575	0.708263	-0.252131	0.80094	0.926781	9.21428	17.4809	17.1926	10.4761	19.581	20.7674	20.7674	0	0	0	0
2218	2706044785	81.747	-0.231069	0.273082	-0.846153	0.397467	0.674594	191.196	141.789	159.645	188.57	187.107	212.865	212.865	0	0	0	0
2219	2706044786	1.15813	2.57097	1.84986	1.38982	0.164585	NA	4.60714	3.88463	4.91216	0	0	1.73061	4.91216	0	0	0	0
2220	2706044787	10.3078	0.380362	0.637181	0.596944	0.550545	0.787295	23.0357	34.9617	17.1926	34.0473	10.8783	15.5755	34.9617	0	0	0	0
2221	2706044788	0.531375	-0.814008	2.54396	-0.319977	0.748986	NA	0	0	2.45608	2.61902	0	1.73061	2.61902	0	0	0	0
2222	2706044789	3.82871	-0.685323	1.08753	-0.630162	0.528589	0.773236	0	13.5962	4.91216	15.7141	2.17566	13.8449	15.7141	0	0	0	0
2223	2706044790	22.9903	1.08506	0.47934	2.26366	0.023595	0.118904	66.8035	48.5579	88.4188	18.3332	28.2836	50.1878	88.4188	0	0	0	0
2224	2706044791	161.43	0.389342	0.254435	1.53022	0.125962	0.353508	400.821	458.387	338.939	238.331	321.998	373.812	458.387	0	0	0	0
2225	2706044792	41.0419	0.0513475	0.353897	0.145091	0.884639	0.95999	101.357	89.3466	81.0506	117.856	80.4995	70.9551	117.856	0	0	0	0
2227	2706044794	27.8922	-0.654357	0.398645	-1.64145	0.100704	0.310987	62.1964	48.5579	31.929	70.7136	84.8509	72.6857	84.8509	0	0	0	0
2228	2706044795	110.382	-0.628689	0.297898	-2.11042	0.0348226	0.155749	260.303	145.674	164.557	371.901	237.147	283.821	371.901	0	0	0	0
2229	2706044796	144.362	0.0385554	0.246668	0.156305	0.875793	0.958876	317.893	293.29	338.939	350.949	291.539	306.318	350.949	0	0	0	0
2230	2706044797	151.54	0.0937008	0.240463	0.389668	0.696782	0.878439	412.339	299.117	314.378	332.616	295.89	349.584	412.339	0	0	0	0
2231	2706044798	35.2447	0.217858	0.396843	0.548977	0.583021	0.80669	110.571	101	39.2973	75.9516	71.7969	70.9551	110.571	0	0	0	0
2232	2706044799	0.327166	-1.79665	3.45301	-0.520315	0.602844	NA	0	0	0	0	4.35133	0	4.35133	0	0	0	0
2233	2706044800	0.657061	0.235935	2.2439	0.105145	0.91626	NA	2.30357	0	2.45608	0	2.17566	1.73061	2.45608	0	0	0	0
2234	2706044801	210.079	0.451557	0.276342	1.63405	0.102249	0.313783	605.839	588.522	397.885	531.661	313.295	337.469	605.839	0	0	0	0
2235	2706044802	72.0083	-0.57979	0.29487	-1.96626	0.049269	0.195416	140.518	120.424	115.436	233.093	174.053	167.869	233.093	0	0	0	0
2236	2706044803	860.136	-0.282091	0.200976	-1.40361	0.160436	0.410577	2070.91	1619.89	1412.25	1966.89	2003.79	2334.6	2334.6	0	0	0	0
2238	2706044805	93.9979	-0.386715	0.289505	-1.33578	0.181621	0.44211	207.321	165.097	159.645	306.426	202.337	200.751	306.426	0	0	0	0
2239	2706044806	53.6026	0.568225	0.367703	1.54533	0.122265	0.348424	122.089	196.174	98.2432	130.951	71.7969	86.5306	196.174	0	0	0	0
2240	2706044807	2.24312	0.0895536	1.34018	0.0668221	0.946723	0.980666	2.30357	9.71159	2.45608	10.4761	4.35133	0	10.4761	0	0	0	0
2241	2706044808	5.00438	1.06872	0.841145	1.27055	0.203888	0.472666	18.4286	13.5962	12.2804	7.85706	8.70265	5.19184	18.4286	0	0	0	0
2242	2706044809	11.3773	0.199321	0.695483	0.286594	0.774423	0.91608	36.8571	3.88463	39.2973	13.0951	23.9323	32.8816	39.2973	0	0	0	0
2243	2706044810	0.203936	1.04661	4.08047	0.256493	0.79757	NA	0	0	2.45608	0	0	0	2.45608	0	0	0	0
2244	2706044811	2.23093	-0.422985	1.25322	-0.337519	0.735725	NA	4.60714	7.76927	0	7.85706	4.35133	5.19184	7.85706	0	0	0	0
2246	2706044813	0.828371	0.627359	2.15912	0.290563	0.771386	NA	0	3.88463	2.45608	0	4.35133	0	4.35133	0	0	0	0
2247	2706044814	3.2009	-0.386867	1.06166	-0.364397	0.715562	0.887441	2.30357	5.82695	9.82432	2.61902	10.8783	10.3837	10.8783	0	0	0	0
2248	2706044815	8.83581	0.046392	0.64934	0.0714448	0.943044	0.979315	11.5178	21.3655	24.5608	23.5712	15.2296	19.0367	24.5608	0	0	0	0
2249	2706044816	445.864	0.782384	0.276414	2.83048	0.00464778	0.0323367	926.035	1128.49	1564.52	720.231	846.333	616.098	1564.52	0	0	0	0
2250	2706044817	147.458	-0.218108	0.255276	-0.854401	0.392883	0.672348	338.625	281.636	270.169	416.424	352.457	287.282	416.424	0	0	0	0
2251	2706044818	136.75	-0.0904483	0.251806	-0.359198	0.719447	0.890122	334.017	246.674	284.905	348.33	269.782	321.894	348.33	0	0	0	0
2252	2706044819	193.347	0.300672	0.257603	1.16719	0.243133	0.525746	552.857	520.541	331.571	421.662	306.768	429.192	552.857	0	0	0	0
2253	2706044820	3.38694	0.0296148	1.14419	0.0258826	0.979351	0.995498	13.8214	9.71159	0	0	8.70265	13.8449	13.8449	0	0	0	0
2254	2706044821	54.1167	-0.435259	0.313244	-1.38952	0.164675	0.416809	119.786	93.2312	88.4188	154.522	115.31	145.371	154.522	0	0	0	0
2256	2706044823	129.85	0.268568	0.276622	0.970884	0.331606	0.622568	433.071	283.578	223.503	227.855	248.026	311.51	433.071	0	0	0	0
2257	2706044824	214.189	0.380184	0.276872	1.37314	0.169709	0.423985	548.249	446.733	582.091	269.759	448.187	526.106	582.091	0	0	0	0
2258	2706044825	207.876	-0.263776	0.225804	-1.16816	0.242741	0.525746	449.196	402.06	383.148	536.899	432.957	543.412	543.412	0	0	0	0
2259	2706044826	38.7561	0.317036	0.349325	0.90757	0.364106	0.647079	96.7499	101	83.5067	75.9516	60.9186	93.4531	101	0	0	0	0
2260	2706044827	66.8639	0.126539	0.295457	0.428281	0.668446	0.86434	184.286	161.212	112.98	141.427	154.472	131.527	184.286	0	0	0	0
2261	2706044828	35.6134	0.0665288	0.374407	0.177691	0.858965	0.953332	96.7499	83.5196	58.9459	68.0946	102.256	62.3021	102.256	0	0	0	0
2262	2706044829	105.617	-0.541045	0.260719	-2.0752	0.037968	0.165296	214.232	170.924	176.838	303.806	282.836	247.478	303.806	0	0	0	0
2263	2706044830	151.112	0.00622989	0.235688	0.0264328	0.978912	0.995498	366.267	299.117	324.202	303.806	358.984	342.661	366.267	0	0	0	0
2264	2706044831	40.6587	0.705149	0.374842	1.88119	0.0599461	0.222014	117.482	89.3466	122.804	39.2853	82.6752	83.0694	122.804	0	0	0	0
2265	2706044832	18.8056	0.202601	0.464474	0.436195	0.662696	0.860685	41.4642	34.9617	54.0337	41.9043	32.6349	41.5347	54.0337	0	0	0	0
2267	2706044834	834.641	-0.217872	0.289286	-0.753136	0.451368	0.720858	1773.75	1769.45	1498.21	2928.07	1261.88	1770.42	2928.07	0	0	0	0
2268	2706044835	1211.94	0.300269	0.193806	1.54933	0.121303	0.34689	3174.32	2938.73	2632.92	2579.74	2108.22	2557.85	3174.32	0	0	0	0
2269	2706044836	1603.17	0.0696496	0.193221	0.360466	0.718498	0.89003	3616.6	3735.08	3352.55	3810.68	3185.17	3430.07	3810.68	0	0	0	0
2270	2706044837	388.431	0.162322	0.206409	0.786412	0.431626	0.706887	875.356	916.774	876.82	851.182	813.698	778.776	916.774	0	0	0	0
2271	2706044838	482.03	0.00929222	0.312418	0.0297429	0.976272	0.995498	1098.8	1202.29	862.084	1626.41	633.118	931.07	1626.41	0	0	0	0
2274	2706044841	286.682	-0.283298	0.296246	-0.956294	0.338924	0.627723	661.124	559.387	474.023	1037.13	509.105	543.412	1037.13	0	0	0	0
2275	2706044842	5.48086	0.686771	0.794675	0.864216	0.387469	0.668514	16.125	15.5385	12.2804	13.0951	6.52699	8.65306	16.125	0	0	0	0
2276	2706044843	132.014	0.120648	0.250635	0.481369	0.630255	0.839294	320.196	303.001	275.081	306.426	226.269	311.51	320.196	0	0	0	0
2278	2706044845	21.5611	0.287658	0.496038	0.579911	0.561975	0.794377	55.2857	46.6156	54.0337	13.0951	58.7429	57.1102	58.7429	0	0	0	0
2279	2706044846	16.2845	0.84051	0.664902	1.26411	0.20619	0.474447	62.1964	48.5579	29.4729	0	23.9323	53.649	62.1964	0	0	0	0
2280	2706044847	18.3458	0.164582	0.523518	0.314376	0.753235	0.905847	50.6785	56.3272	22.1047	23.5712	28.2836	64.0327	64.0327	0	0	0	0
2281	2706044848	9.05345	0.0127666	0.645675	0.0197726	0.984225	0.996497	16.125	17.4809	24.5608	28.8092	17.4053	13.8449	28.8092	0	0	0	0
2282	2706044850	142.271	-0.438911	0.255701	-1.7165	0.086071	0.282276	308.678	256.386	225.959	432.139	298.066	361.698	432.139	0	0	0	0
2283	2706044851	0.163452	1.04661	4.08047	0.256493	0.79757	NA	2.30357	0	0	0	0	0	2.30357	0	0	0	0
2284	2706044852	652.109	0.50123	0.195359	2.56569	0.010297	0.0630987	1958.03	1579.1	1473.65	1128.8	1257.53	1216.62	1958.03	0	0	0	0
2285	2706044853	38.9625	0.195149	0.339797	0.574312	0.565757	0.795627	92.1428	95.1735	83.5067	86.4277	78.3239	77.8776	95.1735	0	0	0	0
2286	2706044854	15.2348	0.589233	0.546201	1.07878	0.280684	0.573648	62.1964	31.0771	29.4729	15.7141	21.7566	43.2653	62.1964	0	0	0	0
2287	2706044855	84.4386	-0.169669	0.304122	-0.557897	0.576915	0.804296	228.053	178.693	117.892	222.617	150.121	224.98	228.053	0	0	0	0
2288	2706044856	7.39352	1.16171	0.728168	1.59539	0.110626	0.328907	32.25	13.5962	22.1047	5.23804	10.8783	13.8449	32.25	0	0	0	0
2289	2706044857	716.825	0.620033	0.209035	2.96616	0.00301541	0.0228721	2093.94	1884.05	1704.52	1081.66	1494.68	1194.12	2093.94	0	0	0	0
2290	2706044858	8.28109	0.456064	0.65302	0.698392	0.484932	0.741765	20.7321	19.4232	22.1047	18.3332	10.8783	17.3061	22.1047	0	0	0	0
2292	2706044860	22.1724	0.367638	0.442271	0.831253	0.405831	0.682102	41.4642	67.9811	51.5777	52.3804	39.1619	38.0735	67.9811	0	0	0	0
2293	2706044861	37.147	0.078022	0.392009	0.199031	0.842238	0.942132	82.9285	101	63.8581	117.856	56.5672	67.4939	117.856	0	0	0	0
2294	2706044862	140.342	0.0221792	0.239715	0.0925232	0.926282	0.973464	308.678	297.175	314.378	295.949	332.876	299.396	332.876	0	0	0	0
2295	2706044863	40.5329	-0.397121	0.4346	-0.913761	0.360842	0.645568	85.2321	106.827	36.8412	149.284	97.9048	60.5714	149.284	0	0	0	0
2296	2706044864	30.5025	0.215244	0.388788	0.553628	0.579833	0.805258	55.2857	75.7504	81.0506	52.3804	69.6212	65.7633	81.0506	0	0	0	0
2297	2706044865	36.5322	-0.0798937	0.460609	-0.173452	0.862296	0.953332	82.9285	81.5773	66.3141	146.665	32.6349	70.9551	146.665	0	0	0	0
2298	2706044866	15.9185	0.804549	0.537956	1.49557	0.134767	0.368503	43.7678	42.731	46.6655	7.85706	30.4593	38.0735	46.6655	0	0	0	0
2299	2706044867	43.2568	-0.343822	0.327859	-1.04869	0.294321	0.586551	87.5356	87.4043	73.6824	112.618	106.607	103.837	112.618	0	0	0	0
2300	2706044868	67.9435	0.0846038	0.315082	0.268513	0.788304	0.923559	188.893	159.27	110.524	183.332	141.418	115.951	188.893	0	0	0	0
2301	2706044869	12.3731	0.342865	0.586843	0.584253	0.55905	0.792632	41.4642	23.3078	27.0169	23.5712	10.8783	38.0735	41.4642	0	0	0	0
2302	2706044870	131.815	-0.618674	0.400628	-1.54426	0.122526	0.348736	248.785	291.348	142.453	604.994	167.526	287.282	604.994	0	0	0	0
2306	2706044874	20.8105	0.0882206	0.448655	0.196633	0.844115	0.943498	57.5892	46.6156	36.8412	34.0473	60.9186	39.8041	60.9186	0	0	0	0
2307	2706044875	37.4318	0.00773656	0.354538	0.0218215	0.98259	0.996473	82.9285	75.7504	85.9628	86.4277	65.2699	96.9143	96.9143	0	0	0	0
2308	2706044876	113.756	0.101648	0.300038	0.338785	0.734772	0.896952	202.714	242.79	314.378	180.712	289.363	261.323	314.378	0	0	0	0
2309	2706044877	70.323	0.267658	0.297202	0.900591	0.367806	0.651295	158.946	190.347	152.277	107.38	160.999	157.486	190.347	0	0	0	0
2310	2706044878	0.783556	-1.69148	2.21561	-0.763437	0.445203	NA	0	0	2.45608	2.61902	0	5.19184	5.19184	0	0	0	0
2311	2706044879	13.0129	0.303274	0.535553	0.566282	0.571202	0.799979	39.1607	25.2501	29.4729	31.4283	23.9323	22.498	39.1607	0	0	0	0
2312	2706044880	179.383	-0.738606	0.274017	-2.69548	0.00702882	0.0460354	366.267	281.636	235.784	607.613	350.282	538.221	607.613	0	0	0	0
2313	2706044881	450.709	-0.773793	0.206461	-3.74788	0.000178335	0.00215983	863.838	710.888	609.108	1170.7	1368.49	1256.42	1368.49	0	0	0	0
2314	2706044882	100.058	-0.340793	0.280254	-1.21601	0.22398	0.500511	214.232	184.52	176.838	311.664	230.62	202.482	311.664	0	0	0	0
2315	2706044883	156.578	-0.242324	0.261454	-0.926831	0.354014	0.640359	331.714	295.232	307.01	419.043	426.43	283.821	426.43	0	0	0	0
2316	2706044884	78.096	0.512406	0.275951	1.85687	0.0633293	0.228966	223.446	196.174	181.75	138.808	126.188	164.408	223.446	0	0	0	0
2318	2706044886	48.8936	0.390374	0.332541	1.17391	0.24043	0.523363	138.214	126.251	98.2432	117.856	71.7969	93.4531	138.214	0	0	0	0
2319	2706044887	83.1172	0.529976	0.346139	1.53111	0.125743	0.353508	131.303	297.175	206.311	123.094	139.242	192.098	297.175	0	0	0	0
2320	2706044888	35.106	-0.10842	0.385454	-0.281279	0.778496	0.918369	89.8392	93.2312	39.2973	89.0467	73.9725	81.3388	93.2312	0	0	0	0
2323	2706044891	29.2701	1.02259	0.466924	2.19006	0.0285201	0.136258	52.9821	89.3466	110.524	18.3332	52.2159	57.1102	110.524	0	0	0	0
2324	2706044892	31.2852	0.108499	0.377419	0.287476	0.773748	0.91608	87.5356	54.3849	71.2263	62.8565	63.0942	74.4164	87.5356	0	0	0	0
2325	2706044893	35.3709	0.595008	0.383871	1.55002	0.121137	0.346827	115.178	102.943	63.8581	47.1424	54.3916	86.5306	115.178	0	0	0	0
2326	2706044894	20.4984	0.432163	0.446093	0.968773	0.332658	0.622568	57.5892	58.2695	39.2973	31.4283	34.8106	50.1878	58.2695	0	0	0	0
2328	2706044897	4.33756	-1.18927	0.953451	-1.24733	0.212275	0.483159	9.21428	5.82695	2.45608	7.85706	23.9323	8.65306	23.9323	0	0	0	0
2330	2706044899	565.398	0.639218	0.256066	2.4963	0.0125497	0.0731359	1303.82	1342.14	1797.85	783.087	1203.14	963.951	1797.85	0	0	0	0
2331	2706044900	178.761	0.182575	0.229593	0.795213	0.42649	0.702129	430.767	433.137	375.78	411.186	345.93	359.967	433.137	0	0	0	0
2332	2706044902	445.894	-0.363855	0.208146	-1.74807	0.080451	0.267534	981.32	862.389	714.719	974.276	1229.25	1147.4	1229.25	0	0	0	0
2333	2706044903	12.2687	-0.472299	0.557746	-0.8468	0.397106	0.674558	32.25	23.3078	12.2804	31.4283	34.8106	29.4204	34.8106	0	0	0	0
2334	2706044904	323.702	-0.034824	0.266578	-0.130633	0.896065	0.965978	780.91	813.831	505.952	900.943	522.159	761.47	900.943	0	0	0	0
2335	2706044905	19.6579	-0.240008	0.444453	-0.540008	0.589192	0.810655	36.8571	38.8463	41.7533	41.9043	47.8646	51.9184	51.9184	0	0	0	0
2336	2706044906	29.0881	-0.0484271	0.433365	-0.111747	0.911024	0.970726	78.3213	69.9234	41.7533	41.9043	52.2159	103.837	103.837	0	0	0	0
2337	2706044907	68.9374	-0.341669	0.326847	-1.04535	0.295862	0.588326	205.018	112.654	85.9628	185.951	160.999	167.869	205.018	0	0	0	0
2338	2706044908	74.9771	-0.218704	0.349036	-0.626594	0.530925	0.774672	168.161	168.982	115.436	272.378	119.661	145.371	272.378	0	0	0	0
2339	2706044909	44.1801	0.0288338	0.36118	0.0798321	0.936371	0.975924	92.1428	135.962	63.8581	81.1897	113.134	98.6449	135.962	0	0	0	0
2340	2706044910	89.6056	-0.000556091	0.274384	-0.00202669	0.998383	0.998722	205.018	198.116	181.75	214.76	156.648	226.71	226.71	0	0	0	0
2343	2706044913	25.2207	-0.4993	0.42062	-1.18706	0.235206	0.516953	52.9821	34.9617	49.1216	49.7614	82.6752	64.0327	82.6752	0	0	0	0
2344	2706044914	25.6516	0.14496	0.445546	0.325353	0.744914	0.902759	73.7142	66.0388	39.2973	28.8092	54.3916	79.6082	79.6082	0	0	0	0
2345	2706044915	174.869	-0.110326	0.239684	-0.460298	0.645302	0.84896	405.428	343.79	351.219	319.521	446.011	446.498	446.498	0	0	0	0
2346	2706044916	45.4098	-0.302142	0.348067	-0.868058	0.385363	0.667524	89.8392	104.885	71.2263	83.8087	145.769	105.567	145.769	0	0	0	0
2347	2706044917	73.7793	0.0953319	0.278209	0.342663	0.731852	0.896891	175.071	159.27	162.101	167.617	160.999	147.102	175.071	0	0	0	0
2348	2706044918	101.479	0.156705	0.25994	0.602852	0.546607	0.784662	239.571	262.213	196.486	219.998	221.918	199.02	262.213	0	0	0	0
2349	2706044919	120.893	-0.237989	0.265627	-0.895949	0.37028	0.653027	308.678	233.078	189.118	246.188	343.755	283.821	343.755	0	0	0	0
2350	2706044920	141.05	0.138916	0.247171	0.562026	0.574098	0.801885	366.267	314.655	287.361	311.664	243.674	340.931	366.267	0	0	0	0
2351	2706044921	143.159	0.28939	0.249381	1.16043	0.245873	0.529777	377.785	318.54	334.027	243.569	263.255	353.045	377.785	0	0	0	0
2352	2706044922	2.03163	1.27936	1.34074	0.954219	0.339973	NA	9.21428	7.76927	2.45608	0	4.35133	3.46123	9.21428	0	0	0	0
2355	2706044925	44.8438	-0.775237	0.341742	-2.26849	0.0232994	0.118021	80.6249	67.9811	68.7702	94.2848	126.188	157.486	157.486	0	0	0	0
2356	2706044926	89.8117	-0.267717	0.279865	-0.956594	0.338772	0.627723	163.553	194.232	171.926	193.808	263.255	197.29	263.255	0	0	0	0
2357	2706044927	38.7387	-0.0515496	0.368488	-0.139895	0.888743	0.961253	94.4463	89.3466	66.3141	57.6185	117.486	88.2613	117.486	0	0	0	0
2358	2706044928	35.8135	0.184241	0.356085	0.517408	0.604872	0.821893	78.3213	75.7504	93.331	70.7136	76.1482	76.147	93.331	0	0	0	0
2359	2706044929	49.8662	0.0362335	0.33481	0.108221	0.91382	0.971021	89.8392	122.366	115.436	83.8087	128.364	115.951	128.364	0	0	0	0
2361	2706044931	208.685	-0.404705	0.268	-1.51009	0.13102	0.362738	545.946	345.732	294.729	531.661	620.064	432.653	620.064	0	0	0	0
2363	2706044933	0.647252	1.41941	2.53154	0.56069	0.575009	NA	0	5.82695	0	2.61902	0	0	5.82695	0	0	0	0
2364	2706044934	33.979	-0.231245	0.390767	-0.591772	0.554003	0.790375	66.8035	73.808	63.8581	78.5706	52.2159	114.22	114.22	0	0	0	0
2365	2706044935	24.5644	0.0281604	0.432497	0.0651111	0.948086	0.981434	62.1964	52.4426	46.6655	78.5706	39.1619	44.9959	78.5706	0	0	0	0
2367	2706044937	360.352	-0.0301897	0.240477	-0.125541	0.900095	0.966429	914.517	716.715	704.895	704.517	1035.62	687.053	1035.62	0	0	0	0
2368	2706044938	6.77091	0.852477	0.836682	1.01888	0.308261	0.599611	13.8214	31.0771	12.2804	0	21.7566	10.3837	31.0771	0	0	0	0
2369	2706044939	3.96364	0.36084	0.930295	0.387877	0.698107	0.879507	4.60714	11.6539	12.2804	7.85706	6.52699	8.65306	12.2804	0	0	0	0
2370	2706044940	19.8442	0.341219	0.478409	0.713236	0.4757	0.735945	66.8035	42.731	36.8412	28.8092	58.7429	29.4204	66.8035	0	0	0	0
2371	2706044941	123.127	0.330545	0.305837	1.08079	0.279792	0.572621	423.857	233.078	250.52	159.76	293.715	275.167	423.857	0	0	0	0
2372	2706044942	648.458	-0.207351	0.243112	-0.852904	0.393713	0.672348	1734.59	1089.64	1139.62	1168.08	1790.57	1687.35	1790.57	0	0	0	0
2375	2706044945	8.04691	0.526801	0.688698	0.764923	0.444318	0.715615	25.3393	15.5385	22.1047	5.23804	17.4053	20.7674	25.3393	0	0	0	0
2376	2706044946	31.078	0.744351	0.434189	1.71435	0.0864652	0.282276	62.1964	91.2889	98.2432	26.1902	76.1482	51.9184	98.2432	0	0	0	0
2377	2706044947	44.8791	0.651441	0.346418	1.88051	0.060039	0.222014	99.0535	112.654	142.453	70.7136	87.0265	74.4164	142.453	0	0	0	0
2378	2706044948	25.6806	-0.403327	0.42948	-0.939106	0.347676	0.636097	73.7142	48.5579	24.5608	62.8565	67.4456	65.7633	73.7142	0	0	0	0
2379	2706044949	52.8588	-0.279024	0.456216	-0.611605	0.540799	0.781715	105.964	134.02	71.2263	238.331	58.7429	88.2613	238.331	0	0	0	0
2380	2706044950	32.2522	0.266813	0.385231	0.692605	0.488557	0.7434	57.5892	81.5773	88.4188	54.9995	73.9725	65.7633	88.4188	0	0	0	0
2381	2706044952	0.163583	-0.876939	4.08047	-0.214911	0.829837	NA	0	0	0	0	2.17566	0	2.17566	0	0	0	0
2382	2706044953	70.595	0.110551	0.298342	0.370552	0.710971	0.884261	186.589	132.078	162.101	117.856	154.472	179.984	186.589	0	0	0	0
2383	2706044954	16.8453	0.623978	0.483458	1.29066	0.196823	0.463119	39.1607	52.4426	41.7533	23.5712	28.2836	36.3429	52.4426	0	0	0	0
2384	2706044955	202.884	0.128062	0.223879	0.572016	0.567311	0.795804	488.357	512.772	385.604	405.948	428.606	460.343	512.772	0	0	0	0
2385	2706044956	84.9207	-0.142764	0.277992	-0.513556	0.607563	0.822473	186.589	200.059	142.453	178.093	180.58	237.094	237.094	0	0	0	0
2386	2706044957	44.2297	0.404002	0.341428	1.18327	0.236702	0.519473	92.1428	118.481	115.436	94.2848	69.6212	89.9919	118.481	0	0	0	0
2387	2706044958	64.3857	0.0826363	0.318626	0.259352	0.795364	0.92504	181.982	155.385	100.699	104.761	137.067	176.523	181.982	0	0	0	0
2388	2706044959	65.896	0.00843485	0.307067	0.0274691	0.978086	0.995498	175.071	124.308	132.628	164.998	158.823	114.22	175.071	0	0	0	0
2389	2706044960	53.6863	-0.0192115	0.311155	-0.0617427	0.950768	0.982482	105.964	114.597	125.26	125.713	113.134	121.143	125.713	0	0	0	0
2390	2706044961	16.2896	-0.824079	0.507587	-1.62352	0.104477	0.317313	23.0357	23.3078	29.4729	57.6185	47.8646	32.8816	57.6185	0	0	0	0
2391	2706044962	264.101	0.0192294	0.221784	0.0867035	0.930907	0.974274	649.606	491.406	594.371	568.328	554.794	626.482	649.606	0	0	0	0
2392	2706044963	113.111	-0.0614409	0.286028	-0.214807	0.829918	0.939304	258	217.54	245.608	311.664	176.229	282.09	311.664	0	0	0	0
2393	2706044964	62.3897	-0.252595	0.330775	-0.763645	0.445079	0.716166	138.214	143.731	90.8749	188.57	102.256	162.678	188.57	0	0	0	0
2394	2706044965	137.583	0.464729	0.241339	1.92563	0.0541511	0.208051	350.142	370.983	319.29	269.759	228.445	273.437	370.983	0	0	0	0
2395	2706044966	83.2301	0.296857	0.280648	1.05776	0.290166	0.582509	221.143	182.578	196.486	162.379	134.891	200.751	221.143	0	0	0	0
2396	2706044967	115.981	0.399787	0.262486	1.52308	0.127739	0.357353	264.91	303.001	289.817	222.617	184.931	259.592	303.001	0	0	0	0
2397	2706044968	185.52	0.245112	0.229626	1.06744	0.285771	0.578827	490.66	415.656	410.165	377.139	328.525	427.461	490.66	0	0	0	0
2398	2706044969	167.884	-0.194793	0.231977	-0.839712	0.40107	0.677789	354.75	343.79	321.746	437.377	385.092	372.082	437.377	0	0	0	0
2399	2706044970	204.153	0.24152	0.241615	0.999606	0.317501	0.609926	495.267	444.791	501.04	390.234	348.106	510.531	510.531	0	0	0	0
2400	2706044971	171.749	-0.0414381	0.242505	-0.170875	0.864322	0.953768	387	376.81	341.395	416.424	306.768	439.576	439.576	0	0	0	0
2401	2706044972	125.701	0.0589041	0.261995	0.224829	0.822112	0.935138	373.178	238.905	233.328	274.997	245.85	301.127	373.178	0	0	0	0
2402	2706044973	390.308	-0.422418	0.22571	-1.87151	0.0612749	0.224573	893.785	582.695	709.807	885.229	985.575	1114.51	1114.51	0	0	0	0
2404	2706044975	234.336	-0.238615	0.226462	-1.05366	0.292037	0.584272	585.107	411.771	415.077	576.185	524.335	591.87	591.87	0	0	0	0
2405	2706044976	119.487	-0.0202496	0.744388	-0.027203	0.978298	0.995498	223.446	337.963	211.223	510.709	82.6752	202.482	510.709	0	0	0	0
2406	2706044977	6.17609	0.510598	0.750794	0.680077	0.496456	0.749621	16.125	21.3655	9.82432	13.0951	10.8783	10.3837	21.3655	0	0	0	0
2407	2706044978	38.4966	-0.849156	0.37407	-2.27005	0.0232046	0.117743	82.9285	48.5579	49.1216	138.808	89.2022	102.106	138.808	0	0	0	0
2408	2706044980	124.621	-0.397111	0.252952	-1.56991	0.116437	0.339618	267.214	211.713	225.959	259.283	326.349	359.967	359.967	0	0	0	0
2411	2706044983	326.753	-0.465388	0.207623	-2.24151	0.0249933	0.124039	631.178	592.407	567.354	893.086	772.36	861.845	893.086	0	0	0	0
2412	2706044984	444.799	0.164361	0.219284	0.749535	0.453535	0.722098	1170.21	907.062	997.168	751.659	1029.09	1021.06	1170.21	0	0	0	0
2413	2706044985	318.495	-0.554434	0.217783	-2.54581	0.0109024	0.0658844	644.999	501.118	540.337	927.134	802.82	794.351	927.134	0	0	0	0
2414	2706044986	62.7008	0.214206	0.341639	0.626997	0.530661	0.774672	156.643	174.809	108.067	183.332	95.7292	109.029	183.332	0	0	0	0
2415	2706044987	38.2929	0.0143425	0.341375	0.042014	0.966488	0.991388	99.0535	79.635	73.6824	83.8087	80.4995	89.9919	99.0535	0	0	0	0
2416	2706044988	86.5118	-0.230563	0.270628	-0.851957	0.394238	0.672348	179.678	190.347	149.821	219.998	180.58	223.249	223.249	0	0	0	0
2417	2706044989	31.7194	0.342433	0.377221	0.907777	0.363996	0.647079	89.8392	58.2695	83.5067	62.8565	60.9186	62.3021	89.8392	0	0	0	0
2418	2706044990	13.1281	-0.0672863	0.546651	-0.123088	0.902037	0.96685	39.1607	25.2501	19.6486	36.6663	32.6349	20.7674	39.1607	0	0	0	0
2419	2706044991	7.11274	0.0782468	0.710164	0.110181	0.912266	0.970994	11.5178	15.5385	19.6486	20.9522	13.054	12.1143	20.9522	0	0	0	0
2420	2706044992	13.2165	0.573057	0.540474	1.06029	0.289015	0.581388	39.1607	40.7887	24.5608	15.7141	23.9323	31.151	40.7887	0	0	0	0
2421	2706044993	7.84093	0.0902411	0.669364	0.134816	0.892757	0.963642	20.7321	15.5385	17.1926	10.4761	17.4053	22.498	22.498	0	0	0	0
2422	2706044994	135.23	0.504373	0.309987	1.62708	0.103721	0.315667	223.446	407.887	388.061	243.569	293.715	207.674	407.887	0	0	0	0
2424	2706044996	12.5099	-0.253234	0.573094	-0.441871	0.658583	0.858374	43.7678	15.5385	17.1926	23.5712	32.6349	34.6123	43.7678	0	0	0	0
2425	2706044997	52.8806	-0.0543324	0.326842	-0.166234	0.867973	0.953936	149.732	85.462	105.611	133.57	104.432	121.143	149.732	0	0	0	0
2426	2706044998	101.995	0.0720997	0.266496	0.270547	0.78674	0.922828	253.393	248.617	181.75	251.426	215.391	197.29	253.393	0	0	0	0
2427	2706044999	280.401	0.255167	0.237115	1.07613	0.281868	0.574129	571.285	654.561	746.648	560.471	604.834	538.221	746.648	0	0	0	0
2428	2706045000	403.956	-0.370869	0.226701	-1.63594	0.101853	0.312894	946.767	708.946	658.229	950.705	1196.61	889.535	1196.61	0	0	0	0
2431	2706045004	20.0964	-0.226868	0.480365	-0.472283	0.636725	0.842194	36.8571	56.3272	27.0169	47.1424	65.2699	32.8816	65.2699	0	0	0	0
2432	2706045005	458.636	-0.518585	0.244967	-2.11696	0.0342633	0.154421	1098.8	786.638	606.652	940.229	1359.79	1311.8	1359.79	0	0	0	0
2433	2706045006	21.4114	0.0766488	0.459296	0.166883	0.867462	0.953936	71.4106	27.1924	46.6655	44.5234	45.6889	48.4572	71.4106	0	0	0	0
2434	2706045007	4.68349	-1.04948	0.904157	-1.16073	0.245752	0.529777	11.5178	3.88463	4.91216	18.3332	6.52699	17.3061	18.3332	0	0	0	0
2435	2706045008	2.89508	1.12235	1.18936	0.943658	0.345344	0.634029	9.21428	1.94232	14.7365	0	6.52699	5.19184	14.7365	0	0	0	0
2437	2706045010	4.387	0.439653	0.898615	0.489256	0.624661	0.836006	4.60714	15.5385	12.2804	7.85706	6.52699	10.3837	15.5385	0	0	0	0
2438	2706045011	7.81943	1.70355	0.729979	2.3337	0.0196113	0.102334	27.6428	21.3655	29.4729	2.61902	10.8783	10.3837	29.4729	0	0	0	0
2439	2706045012	212.496	0.479882	0.323119	1.48516	0.137502	0.371597	380.089	565.214	645.949	272.378	570.024	340.931	645.949	0	0	0	0
2440	2706045013	24.8639	0.327846	0.454478	0.721368	0.470683	0.730217	34.5535	73.808	68.7702	49.7614	60.9186	36.3429	73.808	0	0	0	0
2441	2706045014	0.3648	0.0848478	3.08607	0.0274938	0.978066	NA	2.30357	0	0	2.61902	0	0	2.61902	0	0	0	0
2442	2706045015	53.2926	0.0132921	0.329975	0.0402822	0.967868	0.992141	112.875	139.847	95.7871	115.237	145.769	93.4531	145.769	0	0	0	0
2444	2706045017	60.4331	0.16194	0.337554	0.479746	0.631408	0.83969	165.857	172.866	81.0506	138.808	139.242	103.837	172.866	0	0	0	0
2445	2706045018	49.7672	0.0996844	0.332511	0.299793	0.764335	0.911885	131.303	134.02	73.6824	91.6658	117.486	112.49	134.02	0	0	0	0
2446	2706045019	34.4463	0.023489	0.376278	0.0624245	0.950225	0.982323	108.268	62.1541	58.9459	83.8087	63.0942	81.3388	108.268	0	0	0	0
2447	2706045020	742.641	-0.107987	0.278985	-0.387069	0.698705	0.879615	2017.93	1435.37	1255.06	2354.5	1148.75	1619.85	2354.5	0	0	0	0
2448	2706045021	9.95296	0.229834	0.636299	0.361205	0.717947	0.890024	27.6428	15.5385	27.0169	26.1902	8.70265	25.9592	27.6428	0	0	0	0
2450	2706045023	114.382	-0.143523	0.26615	-0.539257	0.58971	0.810935	221.143	258.328	225.959	316.902	248.026	235.363	316.902	0	0	0	0
2451	2706045024	34.458	0.0779438	0.366256	0.212812	0.831473	0.939304	80.6249	77.6927	73.6824	52.3804	82.6752	88.2613	88.2613	0	0	0	0
2452	2706045025	468.854	0.449518	0.254592	1.76564	0.0774557	0.261713	1255.45	1194.52	1083.13	1181.18	654.875	801.274	1255.45	0	0	0	0
2457	2706045030	12.8485	-0.0918068	0.597901	-0.153548	0.877966	0.959827	23.0357	29.1348	29.4729	7.85706	36.9863	43.2653	43.2653	0	0	0	0
2458	2706045031	21.4791	-0.187825	0.493676	-0.380462	0.703603	0.881525	57.5892	46.6156	27.0169	83.8087	34.8106	34.6123	83.8087	0	0	0	0
2459	2706045032	58.9677	-0.333699	0.350627	-0.951721	0.341238	0.630621	110.571	145.674	83.5067	199.046	100.08	140.18	199.046	0	0	0	0
2460	2706045033	135.428	-0.0657088	0.245728	-0.267404	0.789158	0.923823	331.714	301.059	235.784	303.806	271.958	349.584	349.584	0	0	0	0
2461	2706045034	120.964	0.00182576	0.280342	0.00651261	0.994804	0.996497	368.571	248.617	184.206	230.474	308.944	268.245	368.571	0	0	0	0
2462	2706045035	146.98	-0.24816	0.272294	-0.911365	0.362103	0.646644	405.428	289.405	194.03	361.425	378.565	325.355	405.428	0	0	0	0
2463	2706045036	43.2028	-0.252029	0.349732	-0.720636	0.471133	0.73053	112.875	75.7504	71.2263	83.8087	132.715	96.9143	132.715	0	0	0	0
2464	2706045037	53.1185	0.130392	0.331701	0.3931	0.694245	0.877648	154.339	101	110.524	78.5706	134.891	124.604	154.339	0	0	0	0
2465	2706045038	22.0381	0.102653	0.472389	0.217306	0.82797	0.938281	52.9821	42.731	51.5777	75.9516	34.8106	31.151	75.9516	0	0	0	0
2466	2706045039	1.63612	3.09276	1.82637	1.69339	0.0903819	NA	6.91071	0	12.2804	0	0	1.73061	12.2804	0	0	0	0
2467	2706045040	34.4836	-0.533686	0.384371	-1.38846	0.164996	0.416809	55.2857	60.2118	66.3141	120.475	78.3239	72.6857	120.475	0	0	0	0
2468	2706045041	94.6906	-0.344939	0.3049	-1.13132	0.257922	0.54727	195.803	165.097	181.75	322.14	171.877	211.135	322.14	0	0	0	0
2469	2706045042	27.3022	-0.34901	0.436544	-0.799486	0.424009	0.700522	78.3213	54.3849	27.0169	70.7136	47.8646	86.5306	86.5306	0	0	0	0
2470	2706045043	32.9641	-0.058191	0.399471	-0.14567	0.884182	0.95999	57.5892	60.2118	90.8749	81.1897	52.2159	89.9919	90.8749	0	0	0	0
2471	2706045044	193.149	-0.393139	0.304064	-1.29295	0.196028	0.461899	350.142	396.233	338.939	720.231	343.755	392.849	720.231	0	0	0	0
2472	2706045045	43.1501	0.242453	0.357873	0.677485	0.498099	0.749823	122.089	116.539	68.7702	104.761	63.0942	96.9143	122.089	0	0	0	0
2473	2706045046	104.476	0.151428	0.260827	0.58057	0.56153	0.794377	255.696	250.559	211.223	230.474	241.499	188.637	255.696	0	0	0	0
2474	2706045047	68.6714	0.222893	0.299498	0.74422	0.456743	0.722686	207.321	159.27	120.348	136.189	160.999	126.335	207.321	0	0	0	0
2475	2706045048	49.3295	0.00948716	0.386709	0.0245331	0.980427	0.995498	161.25	118.481	49.1216	136.189	89.2022	103.837	161.25	0	0	0	0
2479	2706045053	0.54945	0.163596	2.6697	0.0612785	0.951137	NA	0	3.88463	0	0	0	3.46123	3.88463	0	0	0	0
2480	2706045054	145.012	0.192457	0.239948	0.802077	0.422508	0.700522	331.714	339.905	334.027	311.664	315.471	275.167	339.905	0	0	0	0
2481	2706045055	35.7622	-0.568366	0.424589	-1.33863	0.180693	0.441467	34.5535	54.3849	95.7871	75.9516	93.5535	114.22	114.22	0	0	0	0
2482	2706045056	64.705	-0.515485	0.324236	-1.58985	0.111869	0.331552	129	120.424	98.2432	222.617	117.486	167.869	222.617	0	0	0	0
2483	2706045057	6.56776	-0.619489	0.777087	-0.797194	0.425339	0.70088	13.8214	9.71159	9.82432	31.4283	13.054	8.65306	31.4283	0	0	0	0
2485	2706045060	52.157	0.124626	0.331062	0.376445	0.706586	0.882329	99.0535	151.501	103.155	94.2848	128.364	110.759	151.501	0	0	0	0
2487	2706045062	34.8573	0.532991	0.36825	1.44736	0.147795	0.39027	80.6249	87.4043	98.2432	73.3326	63.0942	53.649	98.2432	0	0	0	0
2488	2706045063	165.162	0.445276	0.239714	1.85753	0.063236	0.228909	460.714	396.233	388.061	332.616	254.553	346.123	460.714	0	0	0	0
2489	2706045064	314.106	0.237588	0.223674	1.0622	0.288143	0.580825	734.838	740.023	739.28	513.328	685.334	726.857	740.023	0	0	0	0
2491	2706045066	169.46	-0.27281	0.266263	-1.02459	0.305557	0.598306	416.946	341.848	250.52	510.709	332.876	392.849	510.709	0	0	0	0
2492	2706045067	568.218	-0.402348	0.211893	-1.89883	0.0575871	0.216448	1273.87	1138.2	808.05	1474.51	1351.09	1491.79	1491.79	0	0	0	0
2493	2706045068	16.7414	0.338381	0.489695	0.691003	0.489564	0.743497	48.3749	50.5002	24.5608	28.8092	30.4593	39.8041	50.5002	0	0	0	0
2494	2706045069	0.12609	-0.876939	4.08047	-0.214911	0.829837	NA	0	0	0	0	0	1.73061	1.73061	0	0	0	0
2495	2706045070	6.39889	-1.93967	0.881802	-2.19967	0.0278306	0.133937	11.5178	5.82695	0	31.4283	26.108	10.3837	31.4283	0	0	0	0
2496	2706045071	319.479	-0.141941	0.225267	-0.630103	0.528627	0.773236	649.606	611.83	712.263	639.041	835.455	761.47	835.455	0	0	0	0
2497	2706045072	22.7459	0.506334	0.430083	1.17729	0.239078	0.522739	73.7142	50.5002	51.5777	31.4283	52.2159	41.5347	73.7142	0	0	0	0
2498	2706045073	3.23864	0.999296	1.08163	0.923882	0.355548	0.641949	2.30357	15.5385	9.82432	2.61902	6.52699	5.19184	15.5385	0	0	0	0
2499	2706045074	74.8727	0.374926	0.28571	1.31226	0.189432	0.452354	198.107	180.635	174.382	112.618	169.702	152.294	198.107	0	0	0	0
2500	2706045075	115.801	-0.409017	0.284013	-1.44013	0.14983	0.393353	253.393	196.174	201.398	356.187	204.512	320.163	356.187	0	0	0	0
2501	2706045076	7.0224	0.369895	0.712234	0.519345	0.60352	0.821156	13.8214	17.4809	19.6486	18.3332	8.70265	13.8449	19.6486	0	0	0	0
2502	2706045077	3.64154	-0.904326	1.01907	-0.887403	0.374862	0.656997	9.21428	7.76927	0	7.85706	8.70265	15.5755	15.5755	0	0	0	0
2503	2706045078	0.35257	1.97509	3.06764	0.643846	0.519675	NA	0	1.94232	2.45608	0	0	0	2.45608	0	0	0	0
2504	2706045079	114.414	-0.0972012	0.262527	-0.370252	0.711194	0.884261	258	229.193	233.328	311.664	215.391	261.323	311.664	0	0	0	0
2506	2706045081	283.091	0.204506	0.234242	0.873055	0.382633	0.664359	838.499	604.061	550.162	618.089	633.118	501.878	838.499	0	0	0	0
2507	2706045082	259.229	0.150333	0.228329	0.658406	0.510277	0.759575	771.696	551.618	474.023	518.566	552.618	569.372	771.696	0	0	0	0
2508	2706045083	3616.21	0.0837251	0.193413	0.432882	0.6651	0.861907	8993.13	7928.54	7417.36	6495.17	8210.95	8767.28	8993.13	0	0	0	0
2509	2706045084	2007.7	-0.25479	0.192494	-1.32362	0.185628	0.44811	4164.85	4026.42	3755.35	4389.48	5517.48	4665.73	5517.48	0	0	0	0
2510	2706045085	648.234	-0.220497	0.221535	-0.995316	0.319583	0.610494	1520.36	1295.53	1110.15	1862.12	1322.8	1460.64	1862.12	0	0	0	0
2511	2706045086	15.1682	0.507703	0.566541	0.896145	0.370176	0.653027	50.6785	31.0771	36.8412	7.85706	28.2836	46.7265	50.6785	0	0	0	0
2512	2706045087	107.007	-0.780652	0.274691	-2.84193	0.00448416	0.0313465	202.714	202.001	112.98	290.711	302.417	311.51	311.51	0	0	0	0
2513	2706045088	18.6293	-0.161152	0.486608	-0.331174	0.740513	0.900549	57.5892	36.904	22.1047	36.6663	58.7429	36.3429	58.7429	0	0	0	0
2514	2706045089	59.8389	0.563644	0.332026	1.69759	0.089585	0.289088	138.214	143.731	181.75	73.3326	110.959	136.718	181.75	0	0	0	0
2515	2706045090	61.99	-0.579492	0.302779	-1.91391	0.0556313	0.212076	124.393	118.481	83.5067	157.141	145.769	193.829	193.829	0	0	0	0
2516	2706045091	143.875	0.313533	0.249759	1.25534	0.209354	0.479288	377.785	295.232	365.956	264.521	321.998	268.245	377.785	0	0	0	0
2517	2706045092	90.2829	0.147804	0.260678	0.566999	0.570715	0.799816	234.964	200.059	186.662	180.712	184.931	205.943	234.964	0	0	0	0
2518	2706045093	158.966	0.297591	0.24161	1.2317	0.218063	0.491769	458.41	351.559	341.395	264.521	324.174	363.429	458.41	0	0	0	0
2519	2706045094	585.297	0.414636	0.201086	2.06198	0.0392092	0.169446	1584.86	1579.1	1218.22	1024.04	1083.48	1244.31	1584.86	0	0	0	0
2520	2706045097	2067.02	-0.54139	0.196616	-2.75354	0.00589538	0.0400695	3796.28	3717.59	3467.98	5898.04	4629.81	5814.86	5898.04	0	0	0	0
2521	2706045098	245.435	0.00362542	0.220404	0.016449	0.986876	0.996497	557.464	547.733	498.584	570.947	467.768	597.061	597.061	0	0	0	0
2523	2706045100	46.3619	-0.0493022	0.343985	-0.143326	0.886032	0.96044	76.0178	114.597	103.155	120.475	102.256	91.7225	120.475	0	0	0	0
2524	2706045101	61.8606	0.605335	0.343074	1.76444	0.0776575	0.261794	163.553	159.27	164.557	60.2375	152.296	114.22	164.557	0	0	0	0
2525	2706045102	101.627	-0.108662	0.285255	-0.38093	0.703255	0.881525	211.928	256.386	169.469	288.092	189.283	226.71	288.092	0	0	0	0
2526	2706045103	40.3718	0.4021	0.373522	1.07651	0.2817	0.574129	131.303	104.885	68.7702	60.2375	63.0942	109.029	131.303	0	0	0	0
2527	2706045104	22.9962	0.510821	0.47011	1.0866	0.277215	0.571318	52.9821	79.635	44.2094	44.5234	21.7566	60.5714	79.635	0	0	0	0
2528	2706045105	13.3753	0.878695	0.5459	1.60963	0.10748	0.323098	43.7678	33.0194	36.8412	13.0951	30.4593	19.0367	43.7678	0	0	0	0
2529	2706045106	17.5828	-0.332386	0.529673	-0.627529	0.530312	0.774672	52.9821	27.1924	22.1047	65.4755	41.3376	24.2286	65.4755	0	0	0	0
2530	2706045107	708.564	-0.88993	0.344103	-2.58623	0.00970326	0.0599931	953.678	1266.39	1006.99	3360.2	1107.41	1630.24	3360.2	0	0	0	0
2531	2706045108	1044.84	0.465566	0.257307	1.80938	0.0703926	0.247805	3190.44	2592.99	2181	2344.02	1272.76	2237.68	3190.44	0	0	0	0
2532	2706045109	659.33	0.340612	0.191784	1.77602	0.0757295	0.258552	1656.27	1629.6	1520.31	1191.65	1355.44	1336.03	1656.27	0	0	0	0
2533	2706045110	52.3055	-0.382314	0.34082	-1.12175	0.26197	0.551485	92.1428	73.808	127.716	146.665	121.837	124.604	146.665	0	0	0	0
2534	2706045111	73.9217	0.126131	0.323668	0.389694	0.696763	0.878439	216.535	135.962	154.733	115.237	217.566	138.449	217.566	0	0	0	0
2535	2706045112	76.9161	0.268328	0.27547	0.974072	0.330021	0.621194	207.321	178.693	164.557	136.189	171.877	157.486	207.321	0	0	0	0
2537	2706045114	16.5287	0.396628	0.537861	0.737417	0.460869	0.724539	50.6785	21.3655	51.5777	15.7141	36.9863	41.5347	51.5777	0	0	0	0
2538	2706045115	29.6095	0.679807	0.413352	1.64462	0.100048	0.309612	52.9821	108.77	73.6824	52.3804	47.8646	51.9184	108.77	0	0	0	0
2539	2706045116	615.976	-0.378888	0.214351	-1.7676	0.0771274	0.261203	1303.82	1213.95	989.8	1794.03	1324.98	1521.21	1794.03	0	0	0	0
2540	2706045117	151.99	-0.154746	0.256143	-0.60414	0.545751	0.784662	322.5	337.963	277.537	361.425	422.079	283.821	422.079	0	0	0	0
2541	2706045118	14.5117	1.10652	0.553854	1.99785	0.0457325	0.186608	69.1071	33.0194	29.4729	26.1902	13.054	22.498	69.1071	0	0	0	0
2542	2706045119	31.7651	-0.231614	0.366696	-0.631624	0.527633	0.772549	73.7142	56.3272	61.402	73.3326	73.9725	81.3388	81.3388	0	0	0	0
2543	2706045120	21.7084	-0.899872	0.449528	-2.00182	0.0453044	0.185182	23.0357	42.731	31.929	60.2375	69.6212	58.8408	69.6212	0	0	0	0
2545	2706045122	62.7207	-0.271902	0.325467	-0.835423	0.403479	0.680519	122.089	141.789	105.611	201.665	110.959	145.371	201.665	0	0	0	0
2546	2706045123	631.439	-1.78545	0.893883	-1.99741	0.0457802	0.186608	654.214	864.331	353.675	4695.91	622.24	1121.44	4695.91	0	0	0	0
2547	2706045124	97.8363	-0.0402634	0.273428	-0.147254	0.882932	0.95999	237.268	229.193	167.013	212.141	182.756	268.245	268.245	0	0	0	0
2548	2706045125	58.5677	0.118327	0.340491	0.347519	0.728202	0.894075	126.696	137.905	130.172	178.093	89.2022	107.298	178.093	0	0	0	0
2549	2706045126	19.6241	0.285621	0.463991	0.615575	0.538175	0.781316	50.6785	40.7887	49.1216	47.1424	23.9323	46.7265	50.6785	0	0	0	0
2550	2706045127	43.325	-0.0970316	0.352889	-0.274964	0.783344	0.920312	110.571	79.635	83.5067	128.332	71.7969	98.6449	128.332	0	0	0	0
2551	2706045128	99.3046	-0.234419	0.263569	-0.889404	0.373786	0.656356	241.875	205.886	152.277	222.617	252.377	242.286	252.377	0	0	0	0
2552	2706045129	99.1563	-0.331287	0.283083	-1.17028	0.241888	0.524988	234.964	163.155	176.838	301.187	197.985	237.094	301.187	0	0	0	0
2553	2706045130	68.4086	-0.676578	0.373221	-1.81281	0.0698614	0.24623	110.571	122.366	108.067	301.187	126.188	131.527	301.187	0	0	0	0
2554	2706045131	88.5116	-0.337744	0.268292	-1.25887	0.208079	0.477178	209.625	161.212	142.453	219.998	228.445	211.135	228.445	0	0	0	0
2555	2706045132	0.438308	-0.7079	2.68925	-0.263233	0.792371	NA	0	1.94232	0	0	2.17566	1.73061	2.17566	0	0	0	0
2556	2706045133	131.639	0.179996	0.253665	0.709581	0.477964	0.736778	317.893	264.155	329.115	233.093	285.012	304.588	329.115	0	0	0	0
2557	2706045134	47.7906	-0.0280871	0.329554	-0.0852274	0.932081	0.974547	103.661	112.654	93.331	78.5706	124.013	119.412	124.013	0	0	0	0
2558	2706045135	97.0677	0.0933042	0.277186	0.336613	0.736409	0.897412	200.41	190.347	257.888	212.141	200.161	212.865	257.888	0	0	0	0
2559	2706045136	78.3591	-0.226288	0.285924	-0.791428	0.428694	0.703652	156.643	143.731	169.469	199.046	154.472	209.404	209.404	0	0	0	0
2560	2706045137	38.9871	-0.32026	0.367956	-0.870376	0.384095	0.666112	73.7142	95.1735	56.4898	123.094	78.3239	88.2613	123.094	0	0	0	0
2561	2706045138	181.579	-0.263342	0.229555	-1.14719	0.251304	0.538273	423.857	339.905	319.29	395.472	430.781	496.686	496.686	0	0	0	0
2562	2706045139	160.512	-0.316528	0.241674	-1.30973	0.190287	0.452354	359.357	299.117	277.537	439.996	330.701	417.078	439.996	0	0	0	0
2563	2706045140	1253.09	0.173328	0.191332	0.905898	0.36499	0.647868	3029.19	2655.15	2964.49	2464.5	2671.71	2723.98	3029.19	0	0	0	0
2564	2706045141	549.445	0.189795	0.194126	0.977689	0.328228	0.619215	1315.34	1297.47	1205.93	1165.46	1076.95	1182.01	1315.34	0	0	0	0
2565	2706045142	566.782	-0.102291	0.211839	-0.482872	0.629187	0.838631	1207.07	1278.04	1080.67	1500.7	1159.63	1249.5	1500.7	0	0	0	0
2566	2706045143	603.117	-0.406329	0.260356	-1.56067	0.118602	0.343211	1151.78	1326.6	913.661	2042.84	1205.32	1322.19	2042.84	0	0	0	0
2567	2706045144	356.09	-0.16898	0.224354	-0.753185	0.451339	0.720858	778.606	734.196	675.422	987.371	691.861	832.425	987.371	0	0	0	0
2568	2706045145	84.1525	-0.634624	0.314876	-2.01547	0.0438554	0.182297	156.643	122.366	149.821	309.045	167.526	204.212	309.045	0	0	0	0
2569	2706045146	15.3877	0.251631	0.518829	0.484997	0.627679	0.837	46.0714	33.0194	31.929	20.9522	23.9323	48.4572	48.4572	0	0	0	0
2571	2706045148	99.6342	-0.78705	0.318078	-2.47439	0.0133463	0.0764167	239.571	147.616	98.2432	240.95	352.457	249.208	352.457	0	0	0	0
2572	2706045149	122.835	-0.0502011	0.28808	-0.174261	0.86166	0.953332	301.768	258.328	228.415	379.758	224.093	228.441	379.758	0	0	0	0
2573	2706045150	22.6876	-0.833212	0.455562	-1.82898	0.0674033	0.240155	50.6785	25.2501	31.929	70.7136	43.5133	79.6082	79.6082	0	0	0	0
2574	2706045151	11.7688	0.40893	0.5957	0.686469	0.492417	0.745833	29.9464	19.4232	36.8412	34.0473	19.581	13.8449	36.8412	0	0	0	0
2575	2706045152	7.42406	-0.210314	0.702333	-0.299451	0.764596	0.911885	13.8214	21.3655	9.82432	18.3332	10.8783	24.2286	24.2286	0	0	0	0
2576	2706045153	82.4911	0.175429	0.296475	0.591716	0.554041	0.790375	232.66	174.809	167.013	191.189	121.837	204.212	232.66	0	0	0	0
2577	2706045154	273.74	-0.034481	0.25398	-0.135763	0.892009	0.963383	741.749	617.657	422.446	746.421	559.145	539.951	746.421	0	0	0	0
2578	2706045155	56.8929	0.00778462	0.320653	0.0242774	0.980631	0.995498	112.875	163.155	95.7871	117.856	137.067	124.604	163.155	0	0	0	0
2579	2706045156	37.9229	0.38361	0.368044	1.04229	0.297275	0.589145	117.482	81.5773	83.5067	75.9516	50.0402	93.4531	117.482	0	0	0	0
2581	2706045158	2.82751	-2.23888	1.26844	-1.76506	0.0775537	0.261744	2.30357	3.88463	0	15.7141	8.70265	6.92245	15.7141	0	0	0	0
2582	2706045159	159.714	-0.568721	0.248643	-2.2873	0.0221785	0.113912	350.142	283.578	213.679	358.806	461.241	455.151	461.241	0	0	0	0
2583	2706045160	10.9331	-0.321109	0.606064	-0.529826	0.596232	0.816591	20.7321	33.0194	9.82432	20.9522	34.8106	25.9592	34.8106	0	0	0	0
2584	2706045161	78.2129	-0.44813	0.315764	-1.41919	0.155843	0.402674	142.821	157.328	130.172	264.521	134.891	202.482	264.521	0	0	0	0
2585	2706045162	124.732	-0.239757	0.250252	-0.958062	0.338032	0.627723	241.875	248.617	252.976	295.949	330.701	273.437	330.701	0	0	0	0
2586	2706045163	102.299	0.00196729	0.287773	0.00683624	0.994546	0.996497	207.321	244.732	213.679	185.951	300.241	195.559	300.241	0	0	0	0
2587	2706045164	78.5445	-0.044636	0.30906	-0.144425	0.885165	0.960207	158.946	194.232	152.277	115.237	197.985	219.788	219.788	0	0	0	0
2588	2706045165	80.5174	-0.214835	0.288587	-0.744437	0.456612	0.722686	184.286	137.905	164.557	175.474	232.796	167.869	232.796	0	0	0	0
2589	2706045166	40.6765	-0.243282	0.351261	-0.692596	0.488563	0.7434	101.357	79.635	63.8581	109.999	73.9725	110.759	110.759	0	0	0	0
2590	2706045167	112.465	-0.139279	0.267355	-0.52095	0.602402	0.820013	260.303	217.54	223.503	225.236	226.269	335.739	335.739	0	0	0	0
2591	2706045168	61.1304	-0.158907	0.303017	-0.524415	0.59999	0.819111	110.571	141.789	122.804	146.665	126.188	157.486	157.486	0	0	0	0
2592	2706045169	8.14481	-0.659375	0.669273	-0.985211	0.32452	0.61617	18.4286	15.5385	7.36824	26.1902	21.7566	19.0367	26.1902	0	0	0	0
2593	2706045170	53.2607	-0.0447453	0.305413	-0.146507	0.883521	0.95999	124.393	120.424	98.2432	120.475	110.959	129.796	129.796	0	0	0	0
2594	2706045171	33.4498	-0.117448	0.440325	-0.26673	0.789677	0.923853	99.0535	62.1541	51.5777	83.8087	34.8106	114.22	114.22	0	0	0	0
2597	2706045174	905.592	0.387597	0.248444	1.5601	0.118737	0.343264	1905.05	2264.74	2468.36	1309.51	2156.08	1775.61	2468.36	0	0	0	0
2598	2706045175	1484.75	0.48292	0.21268	2.27065	0.0231684	0.117743	3598.17	3805	3841.31	3093.06	2273.57	2890.12	3841.31	0	0	0	0
2599	2706045176	0.475669	0.895263	2.62459	0.341106	0.733024	NA	2.30357	1.94232	0	0	2.17566	0	2.30357	0	0	0	0
2600	2706045177	32.3142	0.132768	0.407228	0.326028	0.744403	0.902669	76.0178	69.9234	73.6824	94.2848	36.9863	74.4164	94.2848	0	0	0	0
2601	2706045178	109.534	0.185995	0.266507	0.697897	0.485242	0.741853	258	269.982	230.871	277.616	200.161	205.943	277.616	0	0	0	0
2602	2706045179	121.558	-0.0813243	0.277556	-0.293002	0.769521	0.91448	283.339	283.578	206.311	337.854	202.337	294.204	337.854	0	0	0	0
2604	2706045181	56.8782	0.0284719	0.305365	0.093239	0.925714	0.973464	126.696	147.616	100.699	123.094	130.54	122.874	147.616	0	0	0	0
2605	2706045182	478.593	0.491014	0.23898	2.05462	0.0399155	0.171742	1283.09	1326.6	1046.29	1092.13	670.104	889.535	1326.6	0	0	0	0
2606	2706045183	27.6773	0.0138466	0.445359	0.0310908	0.975197	0.995498	46.0714	67.9811	66.3141	31.4283	91.3778	60.5714	91.3778	0	0	0	0
2607	2706045184	77.3545	0.461903	0.304468	1.51708	0.129246	0.359733	221.143	161.212	203.855	102.142	180.58	150.563	221.143	0	0	0	0
2609	2706045186	12.3103	0.0438443	0.558577	0.0784928	0.937436	0.975924	36.8571	25.2501	19.6486	36.6663	23.9323	20.7674	36.8571	0	0	0	0
2610	2706045187	31.2824	-0.241626	0.437329	-0.552504	0.580603	0.805258	80.6249	44.6733	61.402	109.999	73.9725	41.5347	109.999	0	0	0	0
2612	2706045189	53.3289	0.888837	0.359041	2.47558	0.0133019	0.0764167	103.661	176.751	164.557	91.6658	95.7292	62.3021	176.751	0	0	0	0
2613	2706045190	38.0813	-0.100928	0.36263	-0.278323	0.780764	0.918669	105.964	69.9234	66.3141	70.7136	110.959	81.3388	110.959	0	0	0	0
2614	2706045191	4.86502	0.241839	0.916305	0.263928	0.791835	0.924858	27.6428	5.82695	2.45608	10.4761	10.8783	8.65306	27.6428	0	0	0	0
2615	2706045192	15.6304	1.36537	0.573481	2.38084	0.0172733	0.0929345	52.9821	42.731	51.5777	5.23804	36.9863	15.5755	52.9821	0	0	0	0
2616	2706045193	70.3455	-0.133631	0.292665	-0.4566	0.647959	0.850175	142.821	126.251	167.013	157.141	154.472	178.253	178.253	0	0	0	0
2617	2706045194	12.2534	-1.10513	0.589323	-1.87525	0.0607586	0.223804	27.6428	9.71159	14.7365	28.8092	32.6349	50.1878	50.1878	0	0	0	0
2618	2706045195	24.9805	-0.899551	0.427294	-2.10523	0.0352715	0.155862	41.4642	31.0771	41.7533	52.3804	91.3778	72.6857	91.3778	0	0	0	0
2619	2706045196	87.4807	-0.111408	0.271374	-0.410535	0.681414	0.869268	230.357	157.328	164.557	204.284	195.81	205.943	230.357	0	0	0	0
2620	2706045197	1.36004	-3.86998	1.81785	-2.12887	0.0332646	NA	0	0	0	2.61902	8.70265	6.92245	8.70265	0	0	0	0
2621	2706045198	69.6528	-0.689431	0.317554	-2.17107	0.0299261	0.141142	133.607	93.2312	122.804	130.951	226.269	216.327	226.269	0	0	0	0
2622	2706045199	0.367387	2.02371	3.02521	0.668947	0.503529	NA	2.30357	0	2.45608	0	0	0	2.45608	0	0	0	0
2623	2706045200	383.277	0.836408	0.319776	2.61561	0.00890688	0.0560106	783.213	1000.29	1370.49	361.425	804.995	673.208	1370.49	0	0	0	0
2624	2706045201	1.35148	0.923677	1.68564	0.547968	0.583714	NA	6.91071	0	4.91216	0	4.35133	1.73061	6.91071	0	0	0	0
2625	2706045202	48.106	0.540967	0.347227	1.55796	0.119242	0.343374	126.696	110.712	132.628	112.618	58.7429	89.9919	132.628	0	0	0	0
2626	2706045203	32.3478	-0.364273	0.472259	-0.771342	0.440504	0.712902	29.9464	44.6733	105.611	68.0946	69.6212	103.837	105.611	0	0	0	0
2627	2706045204	98.1085	-0.0477505	0.292576	-0.163207	0.870355	0.954886	186.589	266.097	174.382	269.759	184.931	211.135	269.759	0	0	0	0
2628	2706045205	125.259	0.217968	0.256218	0.850716	0.394927	0.672936	322.5	242.79	311.922	277.616	248.026	245.747	322.5	0	0	0	0
2629	2706045206	127.01	0.00394849	0.273604	0.0144314	0.988486	0.996497	345.535	211.713	277.537	246.188	252.377	347.853	347.853	0	0	0	0
2630	2706045207	2.42565	-1.45013	1.28742	-1.12638	0.260003	0.549024	0	5.82695	2.45608	2.61902	10.8783	10.3837	10.8783	0	0	0	0
2632	2706045209	226.362	-0.180478	0.273576	-0.659699	0.509447	0.758773	483.749	532.195	370.868	720.231	443.835	436.114	720.231	0	0	0	0
2633	2706045210	190.196	-0.0781516	0.236735	-0.330123	0.741307	0.90077	437.678	341.848	427.358	398.091	413.376	491.494	491.494	0	0	0	0
2634	2706045211	197.575	0.297588	0.219414	1.35628	0.17501	0.433182	515.999	458.387	449.462	369.282	389.444	424	515.999	0	0	0	0
2635	2706045212	110.513	-0.16926	0.255169	-0.663326	0.507122	0.756441	223.446	209.77	243.152	261.902	245.85	271.706	271.706	0	0	0	0
2636	2706045213	306.329	-0.217541	0.226268	-0.961428	0.336337	0.626105	760.178	561.33	540.337	610.232	739.725	851.462	851.462	0	0	0	0
2637	2706045214	324.893	-0.0558876	0.26447	-0.211319	0.832638	0.939591	750.963	765.273	569.81	916.658	493.876	797.813	916.658	0	0	0	0
2638	2706045215	78.6408	-0.18254	0.383666	-0.475779	0.634232	0.841923	191.196	170.924	120.348	309.045	100.08	147.102	309.045	0	0	0	0
2639	2706045216	27.9371	-0.147566	0.395448	-0.373163	0.709027	0.883433	55.2857	50.5002	66.3141	60.2375	76.1482	58.8408	76.1482	0	0	0	0
2640	2706045217	84.7271	0.231273	0.277524	0.833346	0.40465	0.680894	221.143	170.924	206.311	149.284	167.526	202.482	221.143	0	0	0	0
2641	2706045218	111.079	-0.077168	0.255455	-0.302081	0.762591	0.911885	246.482	260.27	198.942	280.235	237.147	244.016	280.235	0	0	0	0
2642	2706045219	137.968	0.364439	0.236958	1.53799	0.124051	0.350962	377.785	320.482	316.834	277.616	250.201	276.898	377.785	0	0	0	0
2643	2706045220	115.669	-0.698566	0.252434	-2.76732	0.00565191	0.038593	205.018	186.462	184.206	295.949	358.984	299.396	358.984	0	0	0	0
2644	2706045221	22.8735	0.178714	0.439873	0.406285	0.684533	0.870811	69.1071	62.1541	29.4729	39.2853	54.3916	50.1878	69.1071	0	0	0	0
2645	2706045222	226.761	-0.738631	0.302312	-2.44327	0.0145547	0.081026	410.035	376.81	324.202	887.848	374.214	624.751	887.848	0	0	0	0
2646	2706045223	127.283	-0.391851	0.243382	-1.61003	0.107392	0.323098	276.428	215.597	228.415	324.759	304.593	334.008	334.008	0	0	0	0
2647	2706045224	386.678	-0.545517	0.22995	-2.37233	0.0176763	0.0947567	753.267	753.619	552.618	1207.37	865.914	984.719	1207.37	0	0	0	0
2648	2706045225	342.028	-0.50887	0.224919	-2.26246	0.023669	0.119018	709.499	598.234	540.337	1039.75	859.387	775.315	1039.75	0	0	0	0
2649	2706045226	182.878	-0.38799	0.22914	-1.69325	0.0904084	0.290789	387	320.482	329.115	437.377	422.079	524.376	524.376	0	0	0	0
2651	2706045228	115.504	0.553652	0.255937	2.16324	0.0305231	0.14236	334.017	269.982	294.729	191.189	187.107	245.747	334.017	0	0	0	0
2652	2706045229	160.561	0.550869	0.237733	2.31717	0.0204944	0.106376	463.017	411.771	375.78	246.188	280.661	342.661	463.017	0	0	0	0
2653	2706045230	166.982	0.64696	0.275288	2.35012	0.0187672	0.0989819	430.767	473.925	424.902	183.332	341.579	344.392	473.925	0	0	0	0
2654	2706045231	16.1233	0.357092	0.488371	0.73119	0.464663	0.726237	39.1607	46.6156	31.929	34.0473	34.8106	25.9592	46.6156	0	0	0	0
2655	2706045232	23.0028	0.239614	0.536587	0.446552	0.655198	0.855858	25.3393	64.0965	68.7702	75.9516	19.581	44.9959	75.9516	0	0	0	0
2656	2706045233	7.98933	-0.392727	0.71187	-0.551684	0.581165	0.805258	9.21428	17.4809	17.1926	34.0473	10.8783	15.5755	34.0473	0	0	0	0
2657	2706045234	7.45052	-0.053316	0.683402	-0.0780156	0.937816	0.975924	13.8214	21.3655	12.2804	15.7141	19.581	15.5755	21.3655	0	0	0	0
2658	2706045235	18.4136	-0.414759	0.479315	-0.865317	0.386865	0.668514	34.5535	48.5579	19.6486	52.3804	45.6889	43.2653	52.3804	0	0	0	0
2659	2706045236	26.0101	0.548502	0.429758	1.2763	0.201848	0.470712	50.6785	93.2312	56.4898	39.2853	58.7429	43.2653	93.2312	0	0	0	0
2660	2706045237	32.0704	0.370041	0.39073	0.947049	0.343614	0.63243	89.8392	87.4043	58.9459	68.0946	76.1482	43.2653	89.8392	0	0	0	0
2662	2706045239	44.6009	0.036975	0.366507	0.100885	0.919642	0.971021	103.661	91.2889	100.699	54.9995	132.715	105.567	132.715	0	0	0	0
2663	2706045240	116.508	-0.204184	0.264613	-0.771633	0.440332	0.712902	198.107	269.982	233.328	298.568	263.255	269.976	298.568	0	0	0	0
2664	2706045241	60.4319	0.227903	0.305147	0.746865	0.455145	0.722098	135.911	157.328	130.172	146.665	110.959	114.22	157.328	0	0	0	0
2665	2706045242	42.9801	0.117816	0.328478	0.358672	0.71984	0.890122	101.357	95.1735	95.7871	81.1897	91.3778	102.106	102.106	0	0	0	0
2666	2706045243	437.439	-0.395317	0.225077	-1.75636	0.0790267	0.263691	875.356	765.273	822.787	974.276	1348.91	989.911	1348.91	0	0	0	0
2667	2706045244	402.529	-0.368729	0.23539	-1.56646	0.117242	0.340951	773.999	689.523	820.33	861.658	1242.3	920.686	1242.3	0	0	0	0
2668	2706045245	382.341	-0.240413	0.245443	-0.979507	0.32733	0.61871	949.07	714.773	641.037	743.802	1183.56	835.886	1183.56	0	0	0	0
2669	2706045246	351.299	0.0410127	0.245217	0.167251	0.867172	0.953936	893.785	666.215	768.753	618.089	985.575	706.09	985.575	0	0	0	0
2670	2706045247	98.886	0.295313	0.321861	0.917515	0.358873	0.644713	327.107	182.578	208.767	144.046	278.485	169.6	327.107	0	0	0	0
2671	2706045248	674.618	0.189955	0.193551	0.981424	0.326384	0.617853	1782.96	1429.55	1488.38	1393.32	1409.83	1400.07	1782.96	0	0	0	0
2672	2706045249	265.43	0.545871	0.225793	2.41757	0.0156245	0.0859495	780.91	660.388	618.932	534.28	493.876	410.155	780.91	0	0	0	0
2673	2706045250	321.105	0.613734	0.214104	2.86652	0.00415016	0.0295022	896.088	829.369	810.506	471.424	613.537	609.176	896.088	0	0	0	0
2674	2706045251	713.763	0.363694	0.202541	1.79566	0.072549	0.252976	1833.64	1769.45	1638.2	1537.37	1198.79	1426.02	1833.64	0	0	0	0
2675	2706045252	385.048	0.575044	0.210998	2.72535	0.00642327	0.042672	1075.77	1054.68	881.732	762.135	607.01	693.976	1075.77	0	0	0	0
2678	2706045255	178.277	0.331737	0.234728	1.41328	0.157572	0.406073	458.41	413.714	424.902	335.235	304.593	413.616	458.41	0	0	0	0
2679	2706045256	91.684	0.330358	0.264169	1.25055	0.211097	0.481223	253.393	231.136	184.206	193.808	174.053	174.792	253.393	0	0	0	0
2680	2706045257	336.223	0.535921	0.217696	2.46179	0.0138245	0.0784289	889.178	901.235	808.05	536.899	561.321	735.51	901.235	0	0	0	0
2681	2706045258	245.309	0.368759	0.217484	1.69557	0.0899682	0.28969	693.374	617.657	503.496	432.139	478.646	519.184	693.374	0	0	0	0
2682	2706045259	252.623	0.449537	0.219683	2.0463	0.0407267	0.173457	665.731	712.83	530.513	437.377	469.943	519.184	712.83	0	0	0	0
2683	2706045260	464.094	0.634219	0.254441	2.4926	0.0126813	0.0735455	1131.05	1111.01	1412.25	578.804	907.251	944.915	1412.25	0	0	0	0
2684	2706045261	738.899	0.0727188	0.249911	0.290979	0.771068	0.915759	1628.62	2010.3	1314	2019.27	1266.24	1509.09	2019.27	0	0	0	0
2685	2706045262	162.604	0.456286	0.25633	1.78007	0.0750637	0.257474	410.035	405.944	407.709	358.806	228.445	327.086	410.035	0	0	0	0
2686	2706045263	14.6663	1.39063	0.562532	2.47208	0.0134329	0.0766146	48.3749	27.1924	61.402	23.5712	13.054	17.3061	61.402	0	0	0	0
2687	2706045264	611.707	-0.0362284	0.350336	-0.10341	0.917637	0.971021	1313.03	1526.66	1105.24	2333.55	748.428	1019.33	2333.55	0	0	0	0
2688	2706045265	3238.02	0.474539	0.269757	1.75913	0.0785546	0.26272	8668.33	9142.49	6840.18	8315.39	3981.46	5719.68	9142.49	0	0	0	0
2689	2706045266	296.944	0.77804	0.21637	3.59587	0.000323304	0.00359051	771.696	852.677	812.962	505.471	480.822	472.457	852.677	0	0	0	0
2693	2706045270	884.648	0.553022	0.229625	2.40837	0.016024	0.0874699	2550.05	2231.72	2099.95	1757.36	1157.45	1872.52	2550.05	0	0	0	0
2694	2706045271	263.343	0.703822	0.224577	3.13399	0.00172444	0.0146254	794.731	736.138	609.108	392.853	409.025	536.49	794.731	0	0	0	0
2695	2706045272	123.718	0.109719	0.257569	0.425978	0.670124	0.864857	320.196	303.001	218.591	301.187	230.62	263.053	320.196	0	0	0	0
2696	2706045273	89.5707	0.366909	0.265065	1.38422	0.16629	0.41936	248.785	211.713	198.942	191.189	163.175	167.869	248.785	0	0	0	0
2697	2706045274	94.7948	0.441627	0.307017	1.43845	0.150308	0.394256	239.571	273.867	201.398	170.236	119.661	247.478	273.867	0	0	0	0
2698	2706045275	17.7698	0.204534	0.510392	0.400739	0.688612	0.873528	57.5892	31.0771	36.8412	23.5712	58.7429	27.6898	58.7429	0	0	0	0
2699	2706045276	37.3412	-0.237446	0.374956	-0.633263	0.526562	0.771601	80.6249	83.5196	58.9459	123.094	67.4456	79.6082	123.094	0	0	0	0
2700	2706045277	1.15296	0.354739	1.76799	0.200646	0.840976	NA	4.60714	3.88463	0	5.23804	0	1.73061	5.23804	0	0	0	0
2701	2706045278	175.848	-0.0374625	0.250291	-0.149676	0.88102	0.95999	446.892	326.309	363.5	324.759	480.822	382.465	480.822	0	0	0	0
2702	2706045279	171.175	0.391728	0.237117	1.65205	0.0985246	0.307159	472.232	433.137	365.956	316.902	378.565	292.474	472.232	0	0	0	0
2703	2706045280	195.55	0.308571	0.255379	1.20829	0.226937	0.504357	543.642	369.04	501.04	306.426	411.2	448.229	543.642	0	0	0	0
2704	2706045281	191.44	0.302864	0.231031	1.31092	0.189884	0.452354	527.517	394.29	459.287	398.091	365.511	379.004	527.517	0	0	0	0
2706	2706045283	3.5517	0.50275	0.99024	0.507705	0.61166	0.825485	11.5178	5.82695	9.82432	5.23804	10.8783	3.46123	11.5178	0	0	0	0
2707	2706045284	36.4413	0.0784432	0.356196	0.220225	0.825696	0.937148	96.7499	71.8657	76.1385	91.6658	65.2699	79.6082	96.7499	0	0	0	0
2708	2706045285	15.2108	0.115096	0.512582	0.224541	0.822337	0.935138	32.25	46.6156	24.5608	23.5712	41.3376	32.8816	46.6156	0	0	0	0
2710	2706045287	5.39822	-2.03535	1.00489	-2.02544	0.0428226	0.179216	2.30357	1.94232	9.82432	2.61902	23.9323	31.151	31.151	0	0	0	0
2711	2706045288	3.33579	-2.45021	1.19617	-2.04838	0.0405229	0.173117	2.30357	1.94232	2.45608	13.0951	17.4053	6.92245	17.4053	0	0	0	0
2712	2706045289	16.3984	-0.117883	0.507623	-0.232225	0.816363	0.933408	36.8571	36.904	29.4729	20.9522	56.5672	36.3429	56.5672	0	0	0	0
2713	2706045290	119.09	-0.164619	0.255253	-0.644924	0.518976	0.764438	258	233.078	240.696	316.902	234.972	287.282	316.902	0	0	0	0
2714	2706045291	278.342	-0.103086	0.252619	-0.408069	0.683223	0.870394	704.892	526.368	528.057	764.754	463.416	693.976	764.754	0	0	0	0
2715	2706045292	21.7873	-0.388316	0.433465	-0.895842	0.370337	0.653027	34.5535	40.7887	46.6655	57.6185	56.5672	50.1878	57.6185	0	0	0	0
2716	2706045293	12.4525	-0.283902	0.579873	-0.489592	0.624422	0.836006	23.0357	15.5385	34.3851	20.9522	43.5133	25.9592	43.5133	0	0	0	0
2717	2706045294	209.657	-0.736048	0.258987	-2.84203	0.00448275	0.0313465	439.982	297.175	297.186	502.852	735.374	508.8	735.374	0	0	0	0
2718	2706045295	16.3188	-0.285668	0.496989	-0.574797	0.565428	0.795627	41.4642	33.0194	22.1047	36.6663	52.2159	31.151	52.2159	0	0	0	0
2719	2706045296	28.5903	0.622205	0.399305	1.55822	0.119181	0.343374	87.5356	60.2118	78.5945	57.6185	36.9863	55.3796	87.5356	0	0	0	0
2720	2706045297	49.918	0.563291	0.345039	1.63254	0.102566	0.314146	103.661	124.308	157.189	68.0946	95.7292	103.837	157.189	0	0	0	0
2721	2706045298	16.4028	-0.144654	0.487498	-0.296728	0.766674	0.913121	32.25	42.731	27.0169	28.8092	41.3376	44.9959	44.9959	0	0	0	0
2724	2706045301	24.3949	-0.221205	0.410465	-0.538914	0.589946	0.810935	55.2857	52.4426	39.2973	68.0946	52.2159	55.3796	68.0946	0	0	0	0
2726	2706045303	18.3489	0.374032	0.492541	0.759394	0.447617	0.718286	36.8571	50.5002	46.6655	26.1902	54.3916	25.9592	54.3916	0	0	0	0
2728	2706045305	29.2774	-0.848518	0.39839	-2.12987	0.0331827	0.151406	55.2857	50.5002	31.929	62.8565	95.7292	93.4531	95.7292	0	0	0	0
2729	2706045306	18.9903	-0.0940477	0.465878	-0.201872	0.840017	0.941779	43.7678	42.731	34.3851	26.1902	54.3916	50.1878	54.3916	0	0	0	0
2730	2706045307	1.19563	2.57082	1.8375	1.39909	0.161787	NA	4.60714	3.88463	4.91216	0	2.17566	0	4.91216	0	0	0	0
2732	2706045309	1.88406	-0.908348	1.37519	-0.660526	0.508916	NA	0	5.82695	2.45608	5.23804	4.35133	6.92245	6.92245	0	0	0	0
2733	2706045310	38.0351	0.0820616	0.363469	0.225773	0.821378	0.93477	80.6249	97.1159	76.1385	104.761	60.9186	81.3388	104.761	0	0	0	0
2734	2706045311	8.01265	0.252885	0.674074	0.375159	0.707542	0.882329	20.7321	19.4232	17.1926	15.7141	8.70265	24.2286	24.2286	0	0	0	0
2735	2706045312	4.73906	-0.91962	0.88046	-1.04448	0.296265	0.588669	11.5178	7.76927	2.45608	15.7141	8.70265	17.3061	17.3061	0	0	0	0
2736	2706045313	9.78232	0.161047	0.611467	0.263378	0.792259	0.924878	27.6428	23.3078	17.1926	20.9522	13.054	27.6898	27.6898	0	0	0	0
2737	2706045314	4.89317	-1.21885	0.885168	-1.37697	0.168523	0.422096	11.5178	5.82695	2.45608	10.4761	13.054	22.498	22.498	0	0	0	0
2738	2706045315	0.74293	-3.0031	2.32071	-1.29404	0.19565	NA	0	0	0	0	6.52699	3.46123	6.52699	0	0	0	0
2740	2706045317	15.7319	0.986354	0.49885	1.97726	0.0480128	0.192247	50.6785	38.8463	46.6655	26.1902	21.7566	22.498	50.6785	0	0	0	0
2741	2706045318	26.1957	0.815703	0.459285	1.77603	0.0757281	0.258552	69.1071	54.3849	93.331	20.9522	63.0942	41.5347	93.331	0	0	0	0
2742	2706045319	44.5532	0.666097	0.335544	1.98512	0.0471309	0.19053	124.393	139.847	93.331	70.7136	87.0265	72.6857	139.847	0	0	0	0
2744	2706045321	0.274725	0.0848461	3.39505	0.0249911	0.980062	NA	0	1.94232	0	0	0	1.73061	1.94232	0	0	0	0
2745	2706045322	7.33451	-0.0467366	0.703223	-0.0664606	0.947011	0.980666	16.125	21.3655	9.82432	10.4761	23.9323	15.5755	23.9323	0	0	0	0
2748	2706045325	44.0085	0.287837	0.33455	0.860372	0.389584	0.669711	112.875	108.77	95.7871	70.7136	82.6752	110.759	112.875	0	0	0	0
2749	2706045326	53.3916	0.761899	0.351844	2.16544	0.0303539	0.142021	124.393	126.251	184.206	60.2375	93.5535	109.029	184.206	0	0	0	0
2750	2706045327	15.9033	0.103446	0.491695	0.210387	0.833366	0.939656	43.7678	33.0194	31.929	28.8092	28.2836	44.9959	44.9959	0	0	0	0
2751	2706045328	9.77424	-1.2077	0.651232	-1.85449	0.0636687	0.22991	18.4286	13.5962	7.36824	18.3332	28.2836	44.9959	44.9959	0	0	0	0
2753	2706045330	3.45619	0.466531	0.98547	0.47341	0.635921	0.842194	13.8214	7.76927	4.91216	7.85706	6.52699	5.19184	13.8214	0	0	0	0
2754	2706045331	12.0614	0.657357	0.629847	1.04368	0.296635	0.588669	34.5535	38.8463	24.5608	2.61902	28.2836	31.151	38.8463	0	0	0	0
2757	2706045334	0.786143	-0.081454	2.35032	-0.0346566	0.972354	NA	0	0	4.91216	0	0	5.19184	5.19184	0	0	0	0
2758	2706045335	12.0816	1.30241	0.625269	2.08296	0.0372549	0.162914	41.4642	27.1924	44.2094	2.61902	23.9323	19.0367	44.2094	0	0	0	0
2759	2706045336	6.37381	1.2747	0.766083	1.66391	0.0961297	0.301609	27.6428	17.4809	14.7365	5.23804	10.8783	8.65306	27.6428	0	0	0	0
2760	2706045337	30.3982	0.54505	0.380832	1.43121	0.152371	0.397543	87.5356	77.6927	71.2263	41.9043	67.4456	55.3796	87.5356	0	0	0	0
2761	2706045338	244.403	-0.346264	0.222472	-1.55643	0.119605	0.343942	509.089	458.387	437.182	654.755	633.118	534.759	654.755	0	0	0	0
2762	2706045339	4.20479	-1.29456	0.953119	-1.35823	0.174389	0.432374	2.30357	5.82695	7.36824	15.7141	15.2296	8.65306	15.7141	0	0	0	0
2763	2706045340	11.5209	-0.642611	0.643688	-0.998327	0.318121	0.610319	11.5178	13.5962	31.929	49.7614	23.9323	19.0367	49.7614	0	0	0	0
2764	2706045341	11.1329	0.111398	0.601305	0.18526	0.853025	0.950405	25.3393	21.3655	29.4729	10.4761	23.9323	36.3429	36.3429	0	0	0	0
2765	2706045342	1.69942	-1.17689	1.42993	-0.823038	0.410486	NA	2.30357	1.94232	2.45608	7.85706	4.35133	3.46123	7.85706	0	0	0	0
2766	2706045343	138.882	-0.0464579	0.290604	-0.159867	0.872986	0.956515	317.893	320.482	252.976	437.377	254.553	247.478	437.377	0	0	0	0
2767	2706045344	985.757	-0.386349	0.20712	-1.86534	0.0621338	0.226873	2040.96	1889.87	1657.85	2896.64	2206.12	2334.6	2896.64	0	0	0	0
2768	2706045345	112.888	0.254858	0.265034	0.961606	0.336247	0.626105	347.839	213.655	245.608	230.474	224.093	231.902	347.839	0	0	0	0
2769	2706045346	113.434	-0.208777	0.277237	-0.753064	0.451411	0.720858	200.41	207.828	272.625	274.997	230.62	304.588	304.588	0	0	0	0
2770	2706045347	33.8176	0.300033	0.414545	0.723764	0.469211	0.72947	69.1071	106.827	66.3141	57.6185	100.08	44.9959	106.827	0	0	0	0
2771	2706045348	57.1125	0.135035	0.3105	0.434894	0.663639	0.861489	168.161	128.193	98.2432	104.761	124.013	134.988	168.161	0	0	0	0
2773	2706045350	211.925	0.470447	0.234719	2.0043	0.0450382	0.184864	527.517	516.656	557.53	322.14	437.308	425.731	557.53	0	0	0	0
2774	2706045351	310.011	-0.0808334	0.216852	-0.372758	0.709328	0.883433	603.535	672.042	680.334	696.66	683.158	745.894	745.894	0	0	0	0
2775	2706045352	152.583	-0.0300428	0.229152	-0.131104	0.895693	0.965931	359.357	336.021	292.273	329.997	345.93	353.045	359.357	0	0	0	0
2776	2706045353	100.06	0.078303	0.265301	0.295147	0.767881	0.91377	237.268	198.116	233.328	227.855	228.445	192.098	237.268	0	0	0	0
2777	2706045354	157.072	-0.445173	0.236739	-1.88044	0.0600486	0.222014	292.553	303.001	272.625	343.092	435.133	430.923	435.133	0	0	0	0
2779	2706045356	46.5628	0.148084	0.332043	0.445978	0.655613	0.85602	124.393	87.4043	108.067	109.999	80.4995	103.837	124.393	0	0	0	0
2780	2706045357	58.4907	0.33616	0.313696	1.07161	0.283895	0.576606	165.857	114.597	147.365	99.5228	104.432	140.18	165.857	0	0	0	0
2781	2706045358	283.141	-0.281772	0.240127	-1.17343	0.240625	0.523398	716.41	479.752	486.304	563.09	685.334	828.964	828.964	0	0	0	0
2783	2706045360	19.4344	-0.0144951	0.502428	-0.02885	0.976984	0.995498	55.2857	56.3272	17.1926	28.8092	43.5133	58.8408	58.8408	0	0	0	0
2784	2706045361	85.0109	-0.0471923	0.287866	-0.163939	0.86978	0.954886	214.232	176.751	157.189	217.379	141.418	218.057	218.057	0	0	0	0
2786	2706045363	142.309	0.487036	0.307556	1.58357	0.113291	0.33397	463.017	318.54	311.922	164.998	378.565	247.478	463.017	0	0	0	0
2787	2706045364	113.958	-0.0726694	0.301577	-0.240964	0.809583	0.928528	345.535	192.289	196.486	206.903	337.228	235.363	345.535	0	0	0	0
2789	2706045366	59.4684	-0.00638778	0.30085	-0.0212324	0.98306	0.996497	142.821	120.424	125.26	107.38	147.945	141.91	147.945	0	0	0	0
2796	2706045373	41.3252	-0.8534	0.355355	-2.40154	0.0163262	0.0888135	82.9285	52.4426	58.9459	89.0467	132.715	133.257	133.257	0	0	0	0
2797	2706045374	12.4951	0.00402866	0.556754	0.00723598	0.994227	0.996497	32.25	34.9617	14.7365	28.8092	32.6349	22.498	34.9617	0	0	0	0
2798	2706045375	39.1993	-0.38831	0.353507	-1.09845	0.272009	0.563747	94.4463	75.7504	54.0337	78.5706	104.432	114.22	114.22	0	0	0	0
2799	2706045376	20.3189	0.103097	0.443728	0.232343	0.816272	0.933408	59.8928	38.8463	39.2973	47.1424	45.6889	38.0735	59.8928	0	0	0	0
2800	2706045377	33.4187	0.261226	0.443786	0.58863	0.556109	0.79179	110.571	69.9234	61.402	26.1902	102.256	74.4164	110.571	0	0	0	0
2801	2706045378	176.669	0.10003	0.24496	0.408354	0.683014	0.870394	352.446	458.387	375.78	400.71	393.795	342.661	458.387	0	0	0	0
2802	2706045379	119.404	0.583294	0.281904	2.06913	0.0385341	0.167019	264.91	355.444	309.466	159.76	263.255	214.596	355.444	0	0	0	0
2803	2706045380	175.802	0.143134	0.247276	0.578845	0.562694	0.79463	449.196	363.213	392.973	319.521	456.889	337.469	456.889	0	0	0	0
2804	2706045381	38.075	-0.444266	0.361327	-1.22954	0.218868	0.492454	82.9285	60.2118	68.7702	70.7136	119.661	102.106	119.661	0	0	0	0
2806	2706045383	17.4981	0.706642	0.51172	1.38092	0.167305	0.420836	36.8571	50.5002	51.5777	47.1424	19.581	22.498	51.5777	0	0	0	0
2807	2706045384	3.75184	0.264881	0.941277	0.281406	0.778399	0.918369	9.21428	7.76927	9.82432	7.85706	4.35133	10.3837	10.3837	0	0	0	0
2808	2706045385	172.783	-0.0661472	0.229285	-0.288493	0.772969	0.91608	433.071	334.079	338.939	369.282	413.376	396.31	433.071	0	0	0	0
2809	2706045386	223.118	-0.6944	0.226883	-3.06061	0.00220885	0.0178589	423.857	380.694	311.922	670.469	539.564	629.943	670.469	0	0	0	0
2810	2706045387	218.597	-0.354802	0.217955	-1.62787	0.103552	0.31548	483.749	402.06	370.868	557.852	519.983	558.988	558.988	0	0	0	0
2811	2706045388	365.983	-0.175533	0.267826	-0.655399	0.512211	0.760564	879.963	774.985	601.739	1113.08	578.726	894.727	1113.08	0	0	0	0
2812	2706045389	199.176	-0.299391	0.233363	-1.28295	0.199511	0.466578	435.375	339.905	390.517	466.186	548.267	449.959	548.267	0	0	0	0
2813	2706045390	141.842	-0.665488	0.243227	-2.73608	0.00621761	0.041701	297.16	219.482	203.855	377.139	404.673	379.004	404.673	0	0	0	0
2814	2706045391	30.4099	-0.486993	0.375921	-1.29547	0.195159	0.460219	69.1071	50.5002	46.6655	78.5706	80.4995	77.8776	80.4995	0	0	0	0
2815	2706045392	2.43217	-0.0134951	1.2215	-0.0110479	0.991185	0.996497	4.60714	3.88463	7.36824	0	10.8783	5.19184	10.8783	0	0	0	0
2818	2706045395	75.1787	-0.0267419	0.326489	-0.0819077	0.93472	0.975836	205.018	188.405	98.2432	193.808	121.837	192.098	205.018	0	0	0	0
2820	2706045397	66.9773	-0.502055	0.33197	-1.51235	0.130444	0.362167	147.428	130.135	88.4188	107.38	208.864	209.404	209.404	0	0	0	0
2821	2706045398	111.912	-0.222661	0.254179	-0.876	0.38103	0.663141	223.446	250.559	198.942	290.711	252.377	261.323	290.711	0	0	0	0
2822	2706045399	9.31097	0.594613	0.639596	0.929669	0.352542	0.63881	20.7321	25.2501	27.0169	7.85706	23.9323	17.3061	27.0169	0	0	0	0
2823	2706045400	112.715	-0.199364	0.322077	-0.618994	0.53592	0.779641	161.25	227.251	287.361	183.332	287.188	334.008	334.008	0	0	0	0
2824	2706045401	7.62836	0.399006	0.684693	0.582752	0.56006	0.793576	16.125	17.4809	22.1047	18.3332	15.2296	10.3837	22.1047	0	0	0	0
2825	2706045402	10.7197	0.575898	0.664648	0.866472	0.386232	0.667849	25.3393	27.1924	29.4729	39.2853	6.52699	12.1143	39.2853	0	0	0	0
2826	2706045403	33.3553	0.303225	0.372119	0.814861	0.415152	0.692234	82.9285	93.2312	63.8581	81.1897	56.5672	62.3021	93.2312	0	0	0	0
2827	2706045404	80.1887	-0.0535369	0.28401	-0.188503	0.850482	0.949173	175.071	174.809	164.557	136.189	204.512	204.212	204.512	0	0	0	0
2828	2706045405	1.64916	0.716283	1.39103	0.51493	0.606602	NA	4.60714	3.88463	4.91216	2.61902	2.17566	3.46123	4.91216	0	0	0	0
2829	2706045406	67.1308	-0.412299	0.295007	-1.39759	0.162236	0.413611	105.964	139.847	127.716	164.998	169.702	176.523	176.523	0	0	0	0
2830	2706045407	98.3572	0.361187	0.257673	1.40173	0.160997	0.411297	267.214	256.386	201.398	178.093	189.283	207.674	267.214	0	0	0	0
2831	2706045408	235.373	0.121733	0.227469	0.535162	0.592538	0.813738	545.946	479.752	569.81	455.71	550.443	496.686	569.81	0	0	0	0
2832	2706045409	48.4145	0.561655	0.317099	1.77123	0.0765222	0.260052	140.518	126.251	110.524	94.2848	80.4995	86.5306	140.518	0	0	0	0
2833	2706045410	102.454	0.527527	0.265265	1.98868	0.0467367	0.189719	324.803	246.674	223.503	193.808	158.823	207.674	324.803	0	0	0	0
2834	2706045411	913.488	-0.296468	0.203347	-1.45794	0.144857	0.385457	1893.53	1835.49	1625.92	2564.02	2005.96	2137.31	2564.02	0	0	0	0
2835	2706045412	60.2401	-0.58291	0.297564	-1.95894	0.0501201	0.197728	108.268	102.943	103.155	170.236	143.594	167.869	170.236	0	0	0	0
2836	2706045413	346.492	-0.0728774	0.229372	-0.317725	0.750693	0.905447	817.767	724.484	665.597	948.086	641.821	777.045	948.086	0	0	0	0
2837	2706045414	27.8959	-0.40166	0.428065	-0.938315	0.348083	0.636278	48.3749	52.4426	54.0337	104.761	56.5672	50.1878	104.761	0	0	0	0
2838	2706045415	26.9439	-0.228049	0.404089	-0.564354	0.572513	0.800811	71.4106	50.5002	41.7533	68.0946	50.0402	76.147	76.147	0	0	0	0
2839	2706045416	22.2019	0.683444	0.448496	1.52386	0.127544	0.357149	48.3749	66.0388	63.8581	26.1902	34.8106	51.9184	66.0388	0	0	0	0
2840	2706045419	50.579	0.0412724	0.329967	0.12508	0.90046	0.966467	112.875	97.1159	122.804	115.237	128.364	88.2613	128.364	0	0	0	0
2841	2706045420	314.838	-0.386653	0.238842	-1.61887	0.105476	0.319358	651.91	613.772	518.233	989.99	663.577	721.666	989.99	0	0	0	0
2842	2706045421	100.137	-0.302837	0.257104	-1.17788	0.238846	0.522739	225.75	174.809	186.662	227.855	250.201	259.592	259.592	0	0	0	0
2844	2706045423	2500.73	-0.159377	0.186797	-0.853205	0.393545	0.672348	5434.12	5079.16	4902.33	6301.37	5363.01	5925.62	6301.37	0	0	0	0
2846	2706045425	70.4433	0.553775	0.31324	1.76789	0.0770789	0.261203	228.053	124.308	196.486	112.618	130.54	136.718	228.053	0	0	0	0
2847	2706045426	46.158	-0.118905	0.336099	-0.353779	0.723504	0.891655	105.964	71.8657	110.524	109.999	102.256	107.298	110.524	0	0	0	0
2850	2706045429	60.8661	-0.659637	0.323135	-2.04136	0.0412147	0.174525	103.661	95.1735	108.067	149.284	215.391	131.527	215.391	0	0	0	0
2851	2706045430	48.0931	-0.0743582	0.347612	-0.213912	0.830616	0.939304	142.821	83.5196	83.5067	109.999	82.6752	136.718	142.821	0	0	0	0
2852	2706045431	72.3026	0.455406	0.368382	1.23623	0.216372	0.488705	195.803	209.77	139.997	219.998	84.8509	102.106	219.998	0	0	0	0
2853	2706045432	95.3305	-0.267476	0.285402	-0.937192	0.34866	0.636938	191.196	186.462	184.206	293.33	213.215	186.906	293.33	0	0	0	0
2854	2706045433	164.824	0.295923	0.232701	1.27169	0.203485	0.472657	439.982	409.829	338.939	329.997	354.633	302.857	439.982	0	0	0	0
2855	2706045434	19.3827	0.451077	0.462392	0.97553	0.329298	0.620835	57.5892	34.9617	54.0337	28.8092	43.5133	36.3429	57.5892	0	0	0	0
2856	2706045437	149.12	-0.729448	0.269455	-2.70712	0.00678689	0.0445844	327.107	225.309	186.662	445.234	456.889	337.469	456.889	0	0	0	0
2857	2706045438	536.584	0.688679	0.216976	3.17398	0.00150363	0.0130152	1840.55	1268.33	1247.69	811.897	902.9	1029.71	1840.55	0	0	0	0
2858	2706045439	243.336	0.411522	0.216879	1.89747	0.0577658	0.216843	674.946	539.964	599.283	447.853	465.592	479.38	674.946	0	0	0	0
2860	2706045441	73.7959	0.461796	0.343037	1.3462	0.178239	0.438227	177.375	223.366	159.645	89.0467	113.134	212.865	223.366	0	0	0	0
2861	2706045442	111.033	-0.0277809	0.277047	-0.100275	0.920126	0.971021	244.178	217.54	255.432	178.093	280.661	289.012	289.012	0	0	0	0
2862	2706045443	65.8155	-0.193809	0.291164	-0.665636	0.505644	0.755605	138.214	132.078	130.172	138.808	180.58	148.833	180.58	0	0	0	0
2863	2706045444	185.98	-0.509532	0.253532	-2.00973	0.0444593	0.183508	363.964	256.386	378.236	481.9	524.335	448.229	524.335	0	0	0	0
2864	2706045445	0.825521	1.88964	2.16453	0.873004	0.382661	NA	4.60714	3.88463	0	2.61902	0	0	4.60714	0	0	0	0
2865	2706045446	8.72639	1.07736	0.694989	1.55018	0.121099	0.346827	23.0357	38.8463	14.7365	20.9522	8.70265	8.65306	38.8463	0	0	0	0
2866	2706045447	4.25808	-0.229191	0.884876	-0.25901	0.795628	0.92504	9.21428	11.6539	4.91216	7.85706	10.8783	12.1143	12.1143	0	0	0	0
2867	2706045448	10.2834	0.436948	0.617957	0.707084	0.479514	0.737695	43.7678	15.5385	19.6486	18.3332	17.4053	22.498	43.7678	0	0	0	0
2871	2706045452	39.4967	0.18644	0.369374	0.504745	0.613738	0.827029	101.357	83.5196	88.4188	115.237	58.7429	72.6857	115.237	0	0	0	0
2872	2706045453	75.9272	-0.15703	0.331742	-0.473348	0.635965	0.842194	156.643	112.654	196.486	133.57	232.796	166.139	232.796	0	0	0	0
2874	2706045455	180.3	0.0605523	0.245073	0.247078	0.804848	0.927631	428.464	431.194	343.851	445.234	308.944	424	445.234	0	0	0	0
2875	2706045456	128.587	0.199749	0.26676	0.748794	0.453981	0.722098	297.16	260.27	334.027	311.664	224.093	261.323	334.027	0	0	0	0
2876	2706045457	83.6641	0.081355	0.28314	0.287331	0.773859	0.91608	237.268	184.52	144.909	183.332	152.296	207.674	237.268	0	0	0	0
2877	2706045458	46.9437	-0.155836	0.317596	-0.490675	0.623656	0.836006	101.357	95.1735	93.331	109.999	102.256	117.682	117.682	0	0	0	0
2878	2706045459	162.625	-0.124047	0.25758	-0.481587	0.630099	0.839294	375.482	380.694	262.8	458.329	328.525	344.392	458.329	0	0	0	0
2879	2706045460	66.0818	0.149637	0.298288	0.501651	0.615913	0.82958	163.553	165.097	125.26	164.998	115.31	138.449	165.097	0	0	0	0
2880	2706045461	99.4173	0.442431	0.262706	1.68413	0.0921558	0.293919	244.178	254.444	248.064	157.141	193.634	211.135	254.444	0	0	0	0
2881	2706045462	26.8311	0.302951	0.396052	0.764926	0.444315	0.715615	66.8035	66.0388	61.402	41.9043	52.2159	65.7633	66.8035	0	0	0	0
2882	2706045463	48.6952	-0.0261526	0.326262	-0.0801584	0.936111	0.975924	131.303	102.943	83.5067	89.0467	128.364	110.759	131.303	0	0	0	0
2883	2706045464	9.22786	0.0851728	0.625229	0.136226	0.891642	0.963383	27.6428	15.5385	19.6486	18.3332	15.2296	25.9592	27.6428	0	0	0	0
2884	2706045465	122.635	0.514972	0.28019	1.83794	0.0660714	0.236268	310.982	312.713	314.378	274.997	154.472	244.016	314.378	0	0	0	0
2885	2706045466	102.715	0.618336	0.254819	2.42657	0.0152422	0.0841611	269.518	275.809	265.257	167.617	180.58	192.098	275.809	0	0	0	0
2886	2706045467	85.4671	0.529358	0.322272	1.64258	0.100469	0.310589	218.839	236.963	201.398	209.522	91.3778	166.139	236.963	0	0	0	0
2887	2706045468	2.03301	0.60055	1.4508	0.413944	0.678915	NA	2.30357	3.88463	9.82432	0	0	10.3837	10.3837	0	0	0	0
2888	2706045469	28.7029	-0.520097	0.396137	-1.31292	0.18921	0.452354	69.1071	54.3849	31.929	75.9516	76.1482	74.4164	76.1482	0	0	0	0
2889	2706045470	6.65465	-0.320176	0.892385	-0.358787	0.719754	0.890122	29.9464	0	9.82432	26.1902	10.8783	12.1143	29.9464	0	0	0	0
2890	2706045471	42.4737	-0.0493667	0.335601	-0.1471	0.883053	0.95999	94.4463	83.5196	93.331	107.38	95.7292	84.8	107.38	0	0	0	0
2891	2706045472	94.8051	-0.431053	0.269767	-1.59788	0.110071	0.32868	184.286	184.52	157.189	280.235	232.796	212.865	280.235	0	0	0	0
2892	2706045473	52.3432	0.123601	0.319422	0.386954	0.69879	0.879615	126.696	128.193	100.699	136.189	100.08	98.6449	136.189	0	0	0	0
2893	2706045474	16.7398	-0.155565	0.476612	-0.326398	0.744123	0.902669	32.25	38.8463	31.929	41.9043	32.6349	43.2653	43.2653	0	0	0	0
2894	2706045475	205.532	-0.0816823	0.241434	-0.338321	0.735121	0.896952	412.339	499.175	388.061	542.137	446.011	420.539	542.137	0	0	0	0
2895	2706045476	40.1954	-0.195095	0.478503	-0.40772	0.683479	0.870394	108.268	91.2889	46.6655	178.093	52.2159	55.3796	178.093	0	0	0	0
2896	2706045477	102.676	-0.423753	0.316694	-1.33805	0.180879	0.441467	221.143	207.828	144.909	374.52	204.512	204.212	374.52	0	0	0	0
2897	2706045478	115.101	0.0481639	0.28897	0.166675	0.867626	0.953936	287.946	244.732	230.871	343.092	197.985	212.865	343.092	0	0	0	0
2899	2706045480	19.3406	0.0415201	0.47575	0.087273	0.930454	0.974274	62.1964	38.8463	29.4729	26.1902	54.3916	46.7265	62.1964	0	0	0	0
2900	2706045481	33.8021	0.623952	0.384112	1.6244	0.104291	0.317074	105.964	83.5196	81.0506	39.2853	54.3916	83.0694	105.964	0	0	0	0
2902	2706045483	0.853775	3.26196	2.23149	1.46178	0.1438	NA	0	5.82695	4.91216	0	0	0	5.82695	0	0	0	0
2903	2706045484	56.8823	-0.572135	0.305684	-1.87165	0.0612545	0.224573	105.964	99.0582	93.331	146.665	171.877	134.988	171.877	0	0	0	0
2904	2706045485	66.6459	-0.429404	0.299122	-1.43555	0.151131	0.39571	163.553	114.597	95.7871	183.332	154.472	173.061	183.332	0	0	0	0
2905	2706045486	21.1486	0.0777907	0.445943	0.174441	0.861519	0.953332	36.8571	52.4426	51.5777	34.0473	54.3916	48.4572	54.3916	0	0	0	0
2906	2706045487	183.766	0.664509	0.302901	2.19381	0.0282488	0.135622	525.214	437.021	505.952	225.236	476.47	245.747	525.214	0	0	0	0
2907	2706045488	7.73255	-1.83691	0.793321	-2.31546	0.0205876	0.106671	4.60714	7.76927	9.82432	7.85706	34.8106	38.0735	38.0735	0	0	0	0
2908	2706045490	19.8503	0.380845	0.452759	0.841167	0.400255	0.677789	48.3749	38.8463	58.9459	34.0473	36.9863	43.2653	58.9459	0	0	0	0
2909	2706045491	28.0872	-0.20431	0.429875	-0.475277	0.634589	0.842018	32.25	71.8657	63.8581	52.3804	80.4995	67.4939	80.4995	0	0	0	0
2910	2706045492	15.7691	-0.0607423	0.505704	-0.120114	0.904393	0.968217	50.6785	29.1348	22.1047	39.2853	39.1619	29.4204	50.6785	0	0	0	0
2911	2706045493	108.04	-0.629552	0.252911	-2.48922	0.0128024	0.0740081	202.714	167.039	184.206	285.473	300.241	289.012	300.241	0	0	0	0
2912	2706045494	220.633	0.0353693	0.218667	0.16175	0.871503	0.955245	520.607	471.983	464.199	515.947	476.47	460.343	520.607	0	0	0	0
2913	2706045495	97.9402	-0.565084	0.278037	-2.0324	0.0421129	0.177055	168.161	167.039	179.294	204.284	315.471	259.592	315.471	0	0	0	0
2914	2706045496	83.2772	-0.168538	0.28038	-0.601106	0.547769	0.784662	216.535	174.809	125.26	180.712	211.039	197.29	216.535	0	0	0	0
2915	2706045497	6.10385	1.46271	0.943697	1.54997	0.121148	0.346827	9.21428	5.82695	41.7533	2.61902	4.35133	13.8449	41.7533	0	0	0	0
2916	2706045498	5.11158	-1.0977	0.8535	-1.28612	0.198401	0.465473	6.91071	11.6539	2.45608	15.7141	17.4053	13.8449	17.4053	0	0	0	0
2917	2706045499	241.827	0.162358	0.229426	0.707668	0.479152	0.737523	582.803	487.522	591.915	463.567	567.848	489.763	591.915	0	0	0	0
2918	2706045500	198.879	0.538206	0.263176	2.04504	0.0408511	0.173735	465.321	493.349	567.354	288.092	459.065	334.008	567.354	0	0	0	0
2919	2706045501	163.696	-0.211716	0.266343	-0.794903	0.42667	0.702129	310.982	380.694	294.729	494.995	324.174	351.314	494.995	0	0	0	0
2920	2706045502	81.5024	-0.029754	0.296933	-0.100205	0.920182	0.971021	140.518	186.462	194.03	204.284	152.296	192.098	204.284	0	0	0	0
2921	2706045503	1101.73	-0.368093	0.191288	-1.92429	0.0543179	0.208419	2213.73	2041.38	2018.9	2972.59	2575.99	2725.72	2972.59	0	0	0	0
2922	2706045504	46.4302	-0.621736	0.366416	-1.6968	0.0897339	0.289252	87.5356	97.1159	54.0337	138.808	152.296	84.8	152.296	0	0	0	0
2923	2706045505	44.7667	0.0314529	0.340928	0.0922569	0.926494	0.973464	112.875	99.0582	85.9628	68.0946	104.432	122.874	122.874	0	0	0	0
2924	2706045506	17.551	-0.483514	0.488311	-0.990178	0.322087	0.613686	39.1607	34.9617	22.1047	34.0473	63.0942	39.8041	63.0942	0	0	0	0
2925	2706045507	83.0435	0.263308	0.281929	0.93395	0.35033	0.638107	232.66	172.866	189.118	130.951	178.404	193.829	232.66	0	0	0	0
2928	2706045510	4.75411	0.62586	0.863126	0.725109	0.468385	0.728957	6.91071	15.5385	14.7365	5.23804	10.8783	8.65306	15.5385	0	0	0	0
2929	2706045511	0.624435	-0.0673168	2.56378	-0.0262569	0.979052	NA	0	3.88463	0	0	4.35133	0	4.35133	0	0	0	0
2930	2706045512	21.5367	0.367471	0.470237	0.781459	0.434533	0.708697	66.8035	36.904	56.4898	20.9522	50.0402	53.649	66.8035	0	0	0	0
2931	2706045513	1.0178	-1.16003	1.91812	-0.604774	0.545329	NA	2.30357	1.94232	0	2.61902	0	6.92245	6.92245	0	0	0	0
2932	2706045514	77.1602	0.359467	0.282287	1.27341	0.202872	0.472351	239.571	186.462	144.909	149.284	150.121	152.294	239.571	0	0	0	0
2933	2706045515	126.474	-0.472483	0.255521	-1.8491	0.0644434	0.231976	230.357	213.655	245.608	280.235	374.214	325.355	374.214	0	0	0	0
2934	2706045516	120.781	-0.37038	0.253686	-1.45999	0.144292	0.384649	283.339	225.309	184.206	303.806	271.958	334.008	334.008	0	0	0	0
2935	2706045517	107.396	0.247116	0.25194	0.98085	0.326667	0.617853	253.393	273.867	233.328	199.046	226.269	230.172	273.867	0	0	0	0
2938	2706045520	30.948	0.0124328	0.417885	0.0297517	0.976265	0.995498	64.4999	52.4426	83.5067	96.9038	45.6889	62.3021	96.9038	0	0	0	0
2941	2706045523	50.2629	-0.590425	0.351775	-1.67842	0.0932658	0.295525	92.1428	87.4043	81.0506	188.57	97.9048	115.951	188.57	0	0	0	0
2942	2706045524	2.54788	-1.26934	1.30299	-0.974175	0.32997	0.621194	0	1.94232	7.36824	15.7141	4.35133	3.46123	15.7141	0	0	0	0
2943	2706045525	38.1547	0.692442	0.385906	1.79433	0.0727607	0.253414	66.8035	128.193	108.067	75.9516	56.5672	62.3021	128.193	0	0	0	0
2944	2706045526	375.927	-0.50255	0.257752	-1.94975	0.0512064	0.2004	767.088	629.311	636.125	1309.51	757.131	863.576	1309.51	0	0	0	0
2945	2706045527	213.501	-0.377598	0.265056	-1.4246	0.154273	0.399619	380.089	411.771	412.621	701.898	437.308	465.535	701.898	0	0	0	0
2946	2706045528	185.729	-0.0267003	0.250945	-0.106399	0.915266	0.971021	329.41	452.56	410.165	413.805	369.863	467.265	467.265	0	0	0	0
2947	2706045529	274.503	-0.610646	0.213625	-2.8585	0.00425651	0.0300733	555.16	477.81	392.973	691.422	748.428	775.315	775.315	0	0	0	0
2949	2706045531	117.996	-0.0198344	0.285744	-0.0694133	0.944661	0.979956	214.232	254.444	287.361	303.806	280.661	205.943	303.806	0	0	0	0
2950	2706045532	54.7374	0.382244	0.325542	1.17418	0.240324	0.523363	142.821	108.77	152.277	81.1897	124.013	110.759	152.277	0	0	0	0
2951	2706045533	26.9719	0.610886	0.396505	1.54068	0.123395	0.350533	85.2321	69.9234	58.9459	49.7614	39.1619	53.649	85.2321	0	0	0	0
2952	2706045534	576.533	0.522118	0.243206	2.14681	0.0318082	0.146957	1218.59	1447.03	1719.26	961.181	1216.2	977.796	1719.26	0	0	0	0
2953	2706045535	83.5944	-0.224608	0.284087	-0.790631	0.42916	0.704023	216.535	130.135	159.645	193.808	211.039	195.559	216.535	0	0	0	0
2954	2706045536	53.36	0.168386	0.3264	0.515889	0.605932	0.822439	117.482	143.731	105.611	123.094	126.188	86.5306	143.731	0	0	0	0
2955	2706045537	87.5429	-0.048839	0.317251	-0.153945	0.877653	0.959827	195.803	215.597	149.821	277.616	141.418	174.792	277.616	0	0	0	0
2956	2706045538	39.967	0.428751	0.358231	1.19686	0.231362	0.509654	140.518	75.7504	85.9628	81.1897	71.7969	74.4164	140.518	0	0	0	0
2957	2706045539	54.0247	-0.00801628	0.329819	-0.0243051	0.980609	0.995498	108.268	93.2312	147.365	109.999	130.54	119.412	147.365	0	0	0	0
2958	2706045540	27.4929	0.265277	0.399662	0.663752	0.506849	0.756418	78.3213	52.4426	66.3141	41.9043	65.2699	58.8408	78.3213	0	0	0	0
2959	2706045541	15.8522	-0.0530409	0.492637	-0.107667	0.91426	0.971021	41.4642	31.0771	29.4729	41.9043	26.108	39.8041	41.9043	0	0	0	0
2960	2706045542	12.6647	-0.782846	0.55629	-1.40726	0.15935	0.408585	20.7321	17.4809	22.1047	47.1424	28.2836	31.151	47.1424	0	0	0	0
2963	2706045545	98.403	-0.499763	0.295864	-1.68916	0.0911881	0.292256	221.143	147.616	164.557	327.378	237.147	202.482	327.378	0	0	0	0
2964	2706045546	82.3653	-0.451368	0.303261	-1.48838	0.13665	0.370261	156.643	168.982	127.716	225.236	256.728	152.294	256.728	0	0	0	0
2965	2706045547	47.6939	-0.094906	0.35015	-0.271043	0.786358	0.922759	115.178	106.827	81.0506	73.3326	150.121	105.567	150.121	0	0	0	0
2966	2706045548	4.12682	1.00985	0.933872	1.08136	0.279538	0.572621	11.5178	17.4809	7.36824	2.61902	8.70265	6.92245	17.4809	0	0	0	0
2967	2706045549	20.3616	0.20873	0.44323	0.470929	0.637692	0.842337	43.7678	46.6156	51.5777	34.0473	50.0402	41.5347	51.5777	0	0	0	0
2970	2706045552	26.6837	-0.766145	0.419515	-1.82626	0.0678105	0.240603	36.8571	36.904	54.0337	73.3326	89.2022	60.5714	89.2022	0	0	0	0
2971	2706045553	24.8637	-0.820434	0.424742	-1.9316	0.0534083	0.206545	43.7678	27.1924	46.6655	62.8565	80.4995	67.4939	80.4995	0	0	0	0
2972	2706045554	27.2661	-0.68609	0.424539	-1.61608	0.106077	0.320517	32.25	40.7887	61.402	75.9516	84.8509	62.3021	84.8509	0	0	0	0
2973	2706045555	40.2872	-0.124703	0.36601	-0.340708	0.733323	0.896952	96.7499	75.7504	78.5945	104.761	113.134	62.3021	113.134	0	0	0	0
2974	2706045556	73.6948	0.768901	0.314732	2.44304	0.0145643	0.081026	156.643	200.059	240.696	138.808	115.31	109.029	240.696	0	0	0	0
2975	2706045557	42.4211	0.44049	0.395085	1.11492	0.264883	0.553951	82.9285	75.7504	154.733	68.0946	97.9048	72.6857	154.733	0	0	0	0
2976	2706045558	7.53954	-0.678544	0.7472	-0.908116	0.363817	0.647079	16.125	9.71159	12.2804	10.4761	39.1619	12.1143	39.1619	0	0	0	0
2977	2706045559	33.0239	-0.542139	0.480723	-1.12776	0.259422	0.54887	94.4463	27.1924	56.4898	60.2375	141.418	58.8408	141.418	0	0	0	0
2978	2706045560	3.38963	0.626742	1.01686	0.616351	0.537663	0.781018	6.91071	7.76927	12.2804	2.61902	4.35133	10.3837	12.2804	0	0	0	0
2979	2706045561	65.3872	-0.112149	0.297265	-0.37727	0.705973	0.882329	158.946	155.385	98.2432	146.665	158.823	148.833	158.946	0	0	0	0
2980	2706045562	226.086	-0.447973	0.223743	-2.00218	0.0452654	0.185182	446.892	370.983	429.814	536.899	563.497	640.327	640.327	0	0	0	0
2981	2706045563	185.446	-0.324597	0.241278	-1.34532	0.178521	0.438554	433.071	326.309	319.29	529.042	432.957	411.886	529.042	0	0	0	0
2982	2706045564	11.8688	0.276791	0.558708	0.495413	0.620309	0.834239	25.3393	27.1924	31.929	18.3332	30.4593	22.498	31.929	0	0	0	0
2983	2706045565	44.5568	0.180832	0.327468	0.552214	0.580802	0.805258	103.661	99.0582	105.611	83.8087	104.432	89.9919	105.611	0	0	0	0
2984	2706045566	256.552	-0.103921	0.228218	-0.455358	0.648852	0.850968	483.749	615.715	508.408	542.137	639.645	591.87	639.645	0	0	0	0
2985	2706045567	20.528	-0.896754	0.446465	-2.00857	0.0445831	0.183508	32.25	29.1348	31.929	62.8565	63.0942	51.9184	63.0942	0	0	0	0
2987	2706045569	181.337	-0.518738	0.265164	-1.95629	0.0504306	0.198129	366.267	297.175	309.466	618.089	380.741	422.27	618.089	0	0	0	0
2988	2706045570	132.33	0.358827	0.25612	1.40101	0.16121	0.411485	334.017	301.059	331.571	306.426	224.093	242.286	334.017	0	0	0	0
2989	2706045571	133.14	-0.327043	0.246236	-1.32817	0.184122	0.445369	315.589	231.136	228.415	340.473	300.241	347.853	347.853	0	0	0	0
2990	2706045572	68.364	-0.222992	0.299196	-0.745305	0.456087	0.722686	165.857	118.481	130.172	125.713	187.107	178.253	187.107	0	0	0	0
2991	2706045573	20.4503	0.294956	0.470553	0.626829	0.530772	0.774672	50.6785	44.6733	51.5777	26.1902	63.0942	32.8816	63.0942	0	0	0	0
2992	2706045574	0.606633	-1.04033	2.61202	-0.398286	0.690419	NA	0	0	2.45608	5.23804	0	0	5.23804	0	0	0	0
2993	2706045576	258.988	-0.38115	0.216736	-1.75859	0.0786465	0.26272	564.374	435.079	471.567	662.612	657.05	633.404	662.612	0	0	0	0
2994	2706045577	409.861	-0.317681	0.207297	-1.53249	0.125401	0.353508	863.838	782.754	736.824	1118.32	909.427	1003.76	1118.32	0	0	0	0
2995	2706045578	286.572	0.00358526	0.219776	0.0163132	0.986984	0.996497	748.66	592.407	540.337	683.565	646.172	578.025	748.66	0	0	0	0
2996	2706045579	299.243	0.236151	0.222654	1.06061	0.288865	0.581388	670.339	673.984	756.472	555.233	667.929	609.176	756.472	0	0	0	0
2997	2706045580	31.1379	-0.232238	0.397151	-0.584761	0.558709	0.792632	71.4106	58.2695	56.4898	104.761	60.9186	58.8408	104.761	0	0	0	0
2998	2706045581	128.066	-0.306137	0.260739	-1.17411	0.24035	0.523363	239.571	240.847	265.257	248.807	324.174	372.082	372.082	0	0	0	0
2999	2706045582	29.7813	0.704534	0.40354	1.74588	0.0808312	0.268259	96.7499	83.5196	63.8581	36.6663	41.3376	72.6857	96.7499	0	0	0	0
3000	2706045583	134.733	0.647064	0.243632	2.6559	0.00790961	0.0507146	373.178	334.079	363.5	227.855	252.377	219.788	373.178	0	0	0	0
3001	2706045584	13.1979	0.43378	0.583567	0.743324	0.457286	0.722732	13.8214	46.6156	36.8412	18.3332	30.4593	25.9592	46.6156	0	0	0	0
3002	2706045585	291.355	-0.116228	0.221106	-0.525668	0.599119	0.818574	691.071	580.753	557.53	633.803	781.063	605.714	781.063	0	0	0	0
3003	2706045586	86.3289	-0.477536	0.283134	-1.68661	0.0916792	0.293274	156.643	147.616	164.557	264.521	184.931	219.788	264.521	0	0	0	0
3004	2706045587	40.327	-0.0341837	0.339653	-0.100643	0.919834	0.971021	89.8392	79.635	90.8749	78.5706	89.2022	103.837	103.837	0	0	0	0
3005	2706045588	14.1726	-0.255507	0.526526	-0.485271	0.627484	0.837	23.0357	33.0194	27.0169	44.5234	32.6349	25.9592	44.5234	0	0	0	0
3006	2706045589	262.498	0.078154	0.22008	0.355117	0.722502	0.891655	624.267	586.58	547.706	628.565	567.848	505.339	628.565	0	0	0	0
3007	2706045590	52.5574	-0.137606	0.313729	-0.438615	0.660941	0.859544	138.214	95.1735	95.7871	109.999	132.715	124.604	138.214	0	0	0	0
3008	2706045591	56.0883	-0.149461	0.305446	-0.489319	0.624616	0.836006	105.964	126.251	112.98	136.189	132.715	124.604	136.189	0	0	0	0
3009	2706045592	74.6647	-0.0755045	0.285231	-0.264713	0.79123	0.924858	145.125	163.155	164.557	144.046	184.931	181.714	184.931	0	0	0	0
3010	2706045593	36.5652	0.0368454	0.359879	0.102383	0.918453	0.971021	87.5356	99.0582	56.4898	70.7136	82.6752	88.2613	99.0582	0	0	0	0
3011	2706045594	89.4011	0.121635	0.292551	0.415773	0.677576	0.868513	223.446	178.693	203.855	240.95	180.58	148.833	240.95	0	0	0	0
3012	2706045595	130.383	-0.609151	0.244777	-2.48859	0.0128251	0.0740081	260.303	209.77	206.311	353.568	313.295	384.196	384.196	0	0	0	0
3013	2706045596	103.328	-0.786439	0.267831	-2.93632	0.0033213	0.0246211	149.732	165.097	176.838	301.187	306.768	263.053	306.768	0	0	0	0
3014	2706045597	34.4943	-0.845799	0.384566	-2.19936	0.0278524	0.133937	48.3749	54.3849	56.4898	128.332	87.0265	79.6082	128.332	0	0	0	0
3015	2706045598	7.73992	0.157166	0.759669	0.206888	0.836097	0.940432	6.91071	15.5385	29.4729	7.85706	28.2836	12.1143	29.4729	0	0	0	0
3018	2706045601	52.8656	0.166993	0.317256	0.526368	0.598633	0.818289	119.786	116.539	127.716	91.6658	132.715	107.298	132.715	0	0	0	0
3019	2706045602	2.2027	-0.71207	1.32609	-0.536971	0.591288	NA	6.91071	1.94232	2.45608	0	13.054	5.19184	13.054	0	0	0	0
3020	2706045603	44.8215	-0.400897	0.344386	-1.16409	0.244387	0.527719	101.357	93.2312	58.9459	130.951	89.2022	121.143	130.951	0	0	0	0
3021	2706045604	71.0518	-0.690159	0.310504	-2.22271	0.0262355	0.1289	163.553	87.4043	108.067	159.76	211.039	214.596	214.596	0	0	0	0
3022	2706045605	64.4768	-0.388791	0.332689	-1.16863	0.242553	0.525746	119.786	93.2312	149.821	120.475	206.688	159.216	206.688	0	0	0	0
3023	2706045606	34.9591	0.177629	0.388213	0.457556	0.647272	0.849652	87.5356	79.635	76.1385	41.9043	102.256	74.4164	102.256	0	0	0	0
3024	2706045607	22.4173	1.25143	0.532349	2.35077	0.0187346	0.0989819	64.4999	52.4426	88.4188	5.23804	45.6889	36.3429	88.4188	0	0	0	0
3025	2706045608	134.983	0.423053	0.281198	1.50447	0.13246	0.365695	287.946	435.079	284.905	196.427	278.485	295.935	435.079	0	0	0	0
3027	2706045610	128.792	-0.256031	0.260352	-0.983401	0.32541	0.616666	264.91	283.578	218.591	337.854	243.674	354.776	354.776	0	0	0	0
3028	2706045611	30.5395	0.691217	0.43303	1.59624	0.110436	0.328907	82.9285	81.5773	81.0506	34.0473	87.0265	34.6123	87.0265	0	0	0	0
3029	2706045612	3.83775	-0.941703	0.981883	-0.959078	0.337519	0.627492	11.5178	3.88463	2.45608	7.85706	8.70265	17.3061	17.3061	0	0	0	0
3030	2706045613	74.3519	0.0618372	0.282804	0.218658	0.826917	0.93781	186.589	167.039	142.453	183.332	158.823	143.641	186.589	0	0	0	0
3031	2706045614	20.3486	0.31049	0.43629	0.711661	0.476675	0.73602	57.5892	48.5579	41.7533	39.2853	36.9863	44.9959	57.5892	0	0	0	0
3032	2706045615	94.9993	0.233662	0.297706	0.784874	0.432527	0.707167	193.5	215.597	255.432	206.903	141.418	233.633	255.432	0	0	0	0
3033	2706045616	0.798474	3.18613	2.30509	1.38221	0.166906	NA	0	7.76927	2.45608	0	0	0	7.76927	0	0	0	0
3034	2706045617	21.786	-0.299364	0.457252	-0.654703	0.512659	0.760844	46.0714	40.7887	41.7533	41.9043	36.9863	81.3388	81.3388	0	0	0	0
3035	2706045618	9.31041	0.507758	0.61479	0.825905	0.408858	0.684843	23.0357	23.3078	24.5608	18.3332	17.4053	15.5755	24.5608	0	0	0	0
3036	2706045619	21.1563	0.261241	0.449529	0.581144	0.561143	0.794346	50.6785	64.0965	36.8412	28.8092	47.8646	51.9184	64.0965	0	0	0	0
3037	2706045620	1.96481	1.70485	1.57474	1.08262	0.278976	NA	18.4286	0	2.45608	0	4.35133	1.73061	18.4286	0	0	0	0
3038	2706045621	7.3236	0.182143	0.783488	0.232477	0.816167	0.933408	9.21428	7.76927	31.929	23.5712	13.054	8.65306	31.929	0	0	0	0
3039	2706045622	19.0693	-0.212937	0.528505	-0.402905	0.687018	0.871882	25.3393	50.5002	36.8412	75.9516	34.8106	25.9592	75.9516	0	0	0	0
3042	2706045625	4.34607	0.0823124	0.936347	0.087908	0.92995	0.974274	6.91071	19.4232	2.45608	13.0951	8.70265	6.92245	19.4232	0	0	0	0
3047	2706045630	33.5263	0.188262	0.427885	0.439983	0.65995	0.859015	82.9285	54.3849	95.7871	34.0473	97.9048	76.147	97.9048	0	0	0	0
3048	2706045631	15.9116	-0.420538	0.530683	-0.792447	0.4281	0.703461	13.8214	38.8463	34.3851	36.6663	50.0402	34.6123	50.0402	0	0	0	0
3049	2706045632	1.87496	-2.18059	1.60521	-1.35845	0.174322	NA	4.60714	0	0	7.85706	10.8783	1.73061	10.8783	0	0	0	0
3053	2706045636	7.28977	-0.843917	0.77143	-1.09396	0.27397	0.567414	18.4286	5.82695	9.82432	36.6663	15.2296	10.3837	36.6663	0	0	0	0
3054	2706045637	29.2461	-0.469779	0.410348	-1.14483	0.252279	0.539577	50.6785	64.0965	44.2094	102.142	52.2159	72.6857	102.142	0	0	0	0
3055	2706045638	59.4481	0.197759	0.299779	0.659681	0.509458	0.758773	129	141.789	142.453	112.618	119.661	136.718	142.453	0	0	0	0
3056	2706045639	2.03911	-0.533075	1.35034	-0.394771	0.693012	NA	6.91071	1.94232	2.45608	0	10.8783	5.19184	10.8783	0	0	0	0
3057	2706045640	407.784	0.186602	0.205483	0.908111	0.36382	0.647079	1105.71	899.293	839.979	806.659	922.481	815.119	1105.71	0	0	0	0
3058	2706045641	400.013	0.0239451	0.20949	0.114302	0.908999	0.970353	1078.07	811.889	758.928	835.468	935.535	875.69	1078.07	0	0	0	0
3060	2706045643	24.9435	0.562925	0.425532	1.32287	0.185878	0.44811	59.8928	85.462	49.1216	44.5234	34.8106	55.3796	85.462	0	0	0	0
3061	2706045644	39.5867	0.494149	0.371188	1.33126	0.183102	0.444245	101.357	101	98.2432	99.5228	45.6889	74.4164	101.357	0	0	0	0
3062	2706045645	25.069	-0.180511	0.409829	-0.440456	0.659607	0.858948	55.2857	46.6156	51.5777	49.7614	73.9725	53.649	73.9725	0	0	0	0
3063	2706045646	779.799	0.647464	0.240247	2.69499	0.00703905	0.0460354	2384.19	1932.61	1915.74	942.848	1686.14	1432.95	2384.19	0	0	0	0
3064	2706045647	90.9412	-0.0482707	0.270231	-0.178628	0.85823	0.953332	218.839	198.116	169.469	193.808	176.229	247.478	247.478	0	0	0	0
3065	2706045648	43.2894	-0.510371	0.343106	-1.4875	0.136882	0.370261	64.4999	83.5196	83.5067	115.237	95.7292	128.065	128.065	0	0	0	0
3066	2706045649	75.7796	-0.267227	0.273112	-0.978454	0.32785	0.618898	163.553	145.674	139.997	188.57	178.404	185.176	188.57	0	0	0	0
3067	2706045650	74.691	0.369787	0.279556	1.32277	0.185913	0.44811	207.321	176.751	167.013	130.951	165.35	138.449	207.321	0	0	0	0
3068	2706045651	616.829	-0.293218	0.205555	-1.42647	0.153733	0.398973	1266.96	1278.04	1075.76	1563.56	1636.1	1325.65	1636.1	0	0	0	0
3069	2706045652	10531.1	0.635083	0.269842	2.35354	0.0185957	0.0984829	23975.5	26143.6	32572.5	12084.2	23453.6	19658	32572.5	0	0	0	0
3070	2706045653	486.217	0.160755	0.213473	0.753043	0.451424	0.720858	1211.68	1043.02	1092.96	1173.32	900.724	984.719	1211.68	0	0	0	0
3071	2706045654	456.326	-0.199721	0.208786	-0.956583	0.338778	0.627723	1112.62	947.851	731.912	1113.08	1046.49	1095.48	1113.08	0	0	0	0
3072	2706045655	101.831	0.185769	0.271613	0.683947	0.494009	0.746722	281.035	229.193	201.398	219.998	165.35	250.939	281.035	0	0	0	0
3074	2706045657	25.3015	0.119073	0.487093	0.244456	0.806877	0.927893	52.9821	36.904	81.0506	23.5712	78.3239	58.8408	81.0506	0	0	0	0
3075	2706045658	43.93	0.125632	0.359663	0.349304	0.726861	0.893631	117.482	87.4043	95.7871	62.8565	130.54	86.5306	130.54	0	0	0	0
3076	2706045659	935.652	-0.358615	0.228909	-1.56663	0.117202	0.340951	1787.57	2258.91	1326.28	2336.17	2106.04	2578.61	2578.61	0	0	0	0
3077	2706045660	330.512	-0.569885	0.218397	-2.6094	0.00907003	0.0567528	587.41	563.272	582.091	906.181	746.252	982.988	982.988	0	0	0	0
3078	2706045661	158.049	-0.673304	0.297708	-2.26163	0.0237205	0.119018	290.25	269.982	235.784	563.09	261.08	470.727	563.09	0	0	0	0
3079	2706045663	118.794	0.383029	0.264623	1.44745	0.147771	0.39027	260.303	273.867	336.483	209.522	234.972	242.286	336.483	0	0	0	0
3080	2706045664	35.9957	-0.589545	0.426664	-1.38176	0.167047	0.420547	69.1071	66.0388	51.5777	157.141	56.5672	74.4164	157.141	0	0	0	0
3081	2706045665	83.5981	-0.263733	0.287894	-0.916077	0.359626	0.644713	218.839	155.385	127.716	164.998	211.039	233.633	233.633	0	0	0	0
3082	2706045666	16.4631	-0.00399838	0.498492	-0.00802095	0.9936	0.996497	43.7678	29.1348	34.3851	49.7614	23.9323	36.3429	49.7614	0	0	0	0
3083	2706045667	88.3385	0.228775	0.293552	0.779332	0.435784	0.709747	239.571	203.943	179.294	238.331	143.594	160.947	239.571	0	0	0	0
3084	2706045668	17.1421	-0.684675	0.504629	-1.35679	0.174849	0.433148	41.4642	15.5385	29.4729	54.9995	45.6889	39.8041	54.9995	0	0	0	0
3085	2706045669	69.6164	-0.454653	0.307748	-1.47735	0.139581	0.376177	152.036	116.539	115.436	185.951	215.391	134.988	215.391	0	0	0	0
3086	2706045670	16.5523	0.109718	0.551311	0.199013	0.842252	0.942132	48.3749	34.9617	29.4729	52.3804	10.8783	43.2653	52.3804	0	0	0	0
3087	2706045671	4.79625	0.881778	0.862923	1.02185	0.306852	0.599248	18.4286	15.5385	7.36824	7.85706	4.35133	10.3837	18.4286	0	0	0	0
3088	2706045672	0.657465	-1.32114	2.34428	-0.563561	0.573053	NA	0	0	2.45608	2.61902	0	3.46123	3.46123	0	0	0	0
3090	2706045674	42.7868	1.11772	0.448059	2.49459	0.0126102	0.0733438	112.875	135.962	132.628	15.7141	97.9048	65.7633	135.962	0	0	0	0
3091	2706045675	31.619	0.724996	0.370787	1.95529	0.050549	0.198129	96.7499	77.6927	83.5067	47.1424	54.3916	57.1102	96.7499	0	0	0	0
3093	2706045677	88.5098	0.0694783	0.269307	0.257989	0.796415	0.92504	202.714	202.001	186.662	199.046	160.999	216.327	216.327	0	0	0	0
3094	2706045678	133.974	-0.670527	0.273812	-2.44886	0.0143308	0.080225	225.75	190.347	255.432	329.997	450.362	314.972	450.362	0	0	0	0
3095	2706045679	67.2782	0.260272	0.307946	0.845185	0.398007	0.675122	198.107	153.443	130.172	120.475	174.053	114.22	198.107	0	0	0	0
3097	2706045681	92.5085	0.284546	0.369848	0.76936	0.44168	0.713426	188.893	188.405	279.993	86.4277	204.512	266.514	279.993	0	0	0	0
3098	2706045682	220.151	-0.134783	0.222719	-0.605171	0.545065	0.784662	479.142	466.156	424.902	526.423	443.835	567.641	567.641	0	0	0	0
3099	2706045683	136.312	0.325674	0.248512	1.3105	0.190028	0.452354	384.696	341.848	270.169	230.474	261.08	316.702	384.696	0	0	0	0
3100	2706045684	86.6877	-0.193803	0.28116	-0.689299	0.490635	0.743781	188.893	170.924	167.013	251.426	169.702	195.559	251.426	0	0	0	0
3101	2706045685	18.4895	-0.0890726	0.485574	-0.183438	0.854454	0.951081	36.8571	48.5579	31.929	23.5712	58.7429	44.9959	58.7429	0	0	0	0
3102	2706045686	61.2466	-0.151946	0.317386	-0.478742	0.632122	0.84026	163.553	132.078	85.9628	167.617	137.067	126.335	167.617	0	0	0	0
3103	2706045687	15.5756	0.108277	0.505112	0.214363	0.830264	0.939304	41.4642	36.904	27.0169	36.6663	41.3376	22.498	41.4642	0	0	0	0
3104	2706045688	67.9026	-0.081558	0.310304	-0.262833	0.792679	0.924966	147.428	174.809	108.067	191.189	137.067	138.449	191.189	0	0	0	0
3106	2706045690	329.187	-0.4922	0.235685	-2.08838	0.0367635	0.161485	732.535	572.984	491.216	1024.04	731.023	808.196	1024.04	0	0	0	0
3107	2706045691	22.4323	-0.370946	0.429701	-0.863266	0.387991	0.668514	43.7678	54.3849	29.4729	57.6185	56.5672	55.3796	57.6185	0	0	0	0
3109	2706045693	240.842	-0.273813	0.251685	-1.08792	0.276632	0.570517	566.678	477.81	385.604	733.326	535.213	486.302	733.326	0	0	0	0
3110	2706045694	59.4944	0.323997	0.31255	1.03663	0.29991	0.592947	133.607	135.962	159.645	99.5228	141.418	110.759	159.645	0	0	0	0
3111	2706045695	1.14265	3.65312	2.06687	1.76746	0.0771505	NA	4.60714	0	9.82432	0	0	0	9.82432	0	0	0	0
3113	2706045697	41.4784	-0.563772	0.401139	-1.40543	0.159894	0.409545	108.268	44.6733	68.7702	70.7136	150.121	109.029	150.121	0	0	0	0
3114	2706045698	172.755	0.0663642	0.267827	0.247787	0.804299	0.927631	481.446	345.732	334.027	421.662	265.431	439.576	481.446	0	0	0	0
3116	2706045700	187.663	-0.252544	0.24617	-1.02589	0.304942	0.5975	382.392	343.79	390.517	366.663	437.308	558.988	558.988	0	0	0	0
3117	2706045701	9.1007	0.547967	0.642913	0.852319	0.394037	0.672348	36.8571	15.5385	19.6486	13.0951	15.2296	20.7674	36.8571	0	0	0	0
3118	2706045702	37.5935	0.628532	0.348159	1.8053	0.0710272	0.249741	103.661	106.827	88.4188	57.6185	63.0942	76.147	106.827	0	0	0	0
3120	2706045706	164.349	-0.169943	0.280174	-0.606562	0.544142	0.78462	357.053	341.848	311.922	269.759	535.213	356.506	535.213	0	0	0	0
3121	2706045710	165.195	0.318426	0.251121	1.26802	0.204792	0.47308	453.803	347.675	397.885	251.426	376.39	353.045	453.803	0	0	0	0
3122	2706045711	185.216	-0.0227953	0.235925	-0.0966206	0.923028	0.971556	502.178	363.213	341.395	442.615	411.2	391.118	502.178	0	0	0	0
3123	2706045714	80.5738	0.796822	0.35308	2.25677	0.0240224	0.12003	140.518	252.501	265.257	83.8087	145.769	162.678	265.257	0	0	0	0
1484	2706044045	4.01137	-0.531236	0.947888	-0.560442	0.575178	0.802631	9.21428	7.76927	4.91216	2.61902	15.2296	13.8449	15.2296	0	0	1	0
17	2706042554	192.808	0.758027	0.337068	2.24888	0.0245199	0.121895	306.375	662.33	587.003	374.52	211.039	370.351	662.33	0	0	1	0
29	2706042566	48.7225	-0.732348	0.389455	-1.88045	0.0600472	0.222014	69.1071	85.462	83.5067	73.3326	204.512	128.065	204.512	0	0	1	0
41	2706042578	3.4582	0.615325	1.10933	0.554681	0.579113	0.804705	16.125	11.6539	0	10.4761	6.52699	1.73061	16.125	0	0	1	0
66	2706042603	2.81831	0.189542	1.09285	0.173438	0.862307	0.953332	4.60714	7.76927	7.36824	2.61902	4.35133	10.3837	10.3837	0	0	1	0
73	2706042610	8.09685	2.04108	0.825238	2.47332	0.0133864	0.0764975	20.7321	15.5385	46.6655	10.4761	0	10.3837	46.6655	0	0	1	0
74	2706042611	4.68047	1.47884	0.893348	1.6554	0.0978443	0.305483	16.125	19.4232	9.82432	5.23804	4.35133	6.92245	19.4232	0	0	1	0
138	2706042675	535.149	0.6532	0.251349	2.59877	0.00935572	0.0582112	1137.96	1468.39	1616.1	738.564	1083.48	955.298	1616.1	0	0	1	0
151	2706042688	20.9577	0.367204	0.507906	0.722975	0.469695	0.729837	23.0357	64.0965	63.8581	28.8092	56.5672	36.3429	64.0965	0	0	1	0
163	2706042700	14.9455	0.917753	0.57528	1.59532	0.110641	0.328907	36.8571	38.8463	51.5777	5.23804	36.9863	25.9592	51.5777	0	0	1	0
277	2706042814	7.45286	1.30173	0.717961	1.8131	0.069817	0.24623	20.7321	21.3655	27.0169	7.85706	6.52699	13.8449	27.0169	0	0	1	0
321	2706042858	16.4685	-0.633949	0.508572	-1.24653	0.212571	0.483459	34.5535	33.0194	17.1926	52.3804	28.2836	53.649	53.649	0	0	1	0
322	2706042860	3.13771	0.328988	1.07068	0.30727	0.758638	0.909809	2.30357	7.76927	12.2804	2.61902	8.70265	6.92245	12.2804	0	0	1	0
433	2706042972	66.8094	0.496095	0.295397	1.67942	0.0930709	0.295478	216.535	149.558	147.365	123.094	132.715	114.22	216.535	0	0	1	0
435	2706042974	40.2696	0.569763	0.447787	1.2724	0.203232	0.472442	69.1071	102.943	137.54	28.8092	108.783	77.8776	137.54	0	0	1	0
455	2706042994	209.875	0.586652	0.280198	2.0937	0.0362864	0.160036	446.892	497.233	680.334	301.187	348.106	470.727	680.334	0	0	1	0
507	2706043047	26.2858	0.979033	0.442373	2.21314	0.0268881	0.131375	48.3749	101	76.1385	28.8092	45.6889	43.2653	101	0	0	1	0
568	2706043111	8.31326	0.404541	0.71846	0.563067	0.573389	0.801647	11.5178	19.4232	29.4729	10.4761	28.2836	8.65306	29.4729	0	0	1	0
586	2706043129	91.6984	-0.3592	0.306937	-1.17027	0.241891	0.524988	156.643	221.424	144.909	264.521	160.999	263.053	264.521	0	0	1	0
608	2706043151	476.594	-0.0912163	0.328111	-0.278004	0.781009	0.918669	1147.18	1151.79	734.368	1704.98	622.24	936.262	1704.98	0	0	1	0
614	2706043157	6.56425	0.850579	0.923401	0.921137	0.356979	0.643349	4.60714	19.4232	29.4729	0	23.9323	6.92245	29.4729	0	0	1	0
628	2706043171	37.3515	0.662552	0.368107	1.79989	0.0718779	0.25243	78.3213	106.827	110.524	57.6185	76.1482	58.8408	110.524	0	0	1	0
629	2706043172	12.694	1.41543	0.608583	2.32578	0.02003	0.104149	41.4642	33.0194	46.6655	2.61902	21.7566	20.7674	46.6655	0	0	1	0
631	2706043174	16.6559	0.495535	0.558623	0.887065	0.375044	0.656997	18.4286	46.6156	58.9459	23.5712	45.6889	22.498	58.9459	0	0	1	0
635	2706043178	7.01467	-0.0268117	0.706204	-0.0379659	0.969715	0.993342	11.5178	13.5962	19.6486	15.7141	17.4053	13.8449	19.6486	0	0	1	0
639	2706043182	9.65061	0.899814	0.699761	1.28589	0.198483	0.465473	27.6428	13.5962	39.2973	15.7141	23.9323	5.19184	39.2973	0	0	1	0
640	2706043183	1.84573	1.35221	1.56027	0.866652	0.386133	NA	0	3.88463	12.2804	5.23804	0	1.73061	12.2804	0	0	1	0
687	2706043231	669.547	-0.316216	0.277555	-1.13929	0.254583	0.542532	1237.02	1095.47	1527.68	1105.23	2203.95	1652.74	2203.95	0	0	1	0
690	2706043234	140.083	0.577794	0.323962	1.78353	0.0745005	0.257148	317.893	289.405	474.023	164.998	341.579	242.286	474.023	0	0	1	0
694	2706043239	5.28972	0.545138	0.807279	0.675279	0.499498	0.750695	16.125	15.5385	9.82432	5.23804	13.054	10.3837	16.125	0	0	1	0
700	2706043245	13.2109	-0.180237	0.534008	-0.337518	0.735727	0.896952	25.3393	33.0194	22.1047	28.8092	39.1619	25.9592	39.1619	0	0	1	0
719	2706043264	22.8358	0.48587	0.538723	0.901892	0.367114	0.650462	32.25	67.9811	71.2263	13.0951	71.7969	41.5347	71.7969	0	0	1	0
721	2706043266	16.0385	0.459139	0.514205	0.89291	0.371906	0.654616	39.1607	48.5579	34.3851	23.5712	19.581	46.7265	48.5579	0	0	1	0
790	2706043335	2.86176	1.14832	1.21247	0.947092	0.343592	0.63243	11.5178	3.88463	9.82432	10.4761	0	1.73061	11.5178	0	0	1	0
822	2706043369	6.66017	0.0146988	0.812973	0.0180803	0.985575	0.996497	18.4286	15.5385	9.82432	10.4761	30.4593	3.46123	30.4593	0	0	1	0
839	2706043387	79.5442	0.404666	0.276895	1.46144	0.143894	0.384282	205.018	209.77	176.838	138.808	176.229	141.91	209.77	0	0	1	0
842	2706043390	62.0308	0.921957	0.450237	2.04771	0.0405881	0.173117	64.4999	273.867	181.75	65.4755	130.54	89.9919	273.867	0	0	1	0
845	2706043393	46.2919	1.00672	0.508708	1.97897	0.0478196	0.191996	46.0714	194.232	154.733	28.8092	108.783	67.4939	194.232	0	0	1	0
947	2706043495	13.9972	1.51472	0.664944	2.27796	0.0227288	0.115929	23.0357	33.0194	76.1385	2.61902	23.9323	20.7674	76.1385	0	0	1	0
988	2706043537	516.144	0.425396	0.376275	1.13055	0.258246	0.547564	826.981	1289.7	1670.13	426.9	1435.94	1088.56	1670.13	0	0	1	0
1010	2706043561	18.799	0.745821	0.581654	1.28224	0.199758	0.466578	32.25	44.6733	73.6824	13.0951	60.9186	19.0367	73.6824	0	0	1	0
1011	2706043562	19.8252	0.849154	0.496044	1.71185	0.0869242	0.282676	48.3749	62.1541	54.0337	31.4283	47.8646	15.5755	62.1541	0	0	1	0
1016	2706043567	12.7227	1.34385	0.619228	2.1702	0.029992	0.141226	32.25	34.9617	51.5777	2.61902	21.7566	22.498	51.5777	0	0	1	0
1017	2706043568	3.11272	1.86304	1.20979	1.53997	0.123567	0.350684	18.4286	3.88463	9.82432	2.61902	6.52699	0	18.4286	0	0	1	0
1020	2706043571	95.0466	0.44728	0.294889	1.51678	0.129323	0.359733	188.893	285.521	235.784	154.522	217.566	164.408	285.521	0	0	1	0
1051	2706043604	3.33624	1.1803	1.11223	1.0612	0.288599	0.581346	9.21428	3.88463	17.1926	0	4.35133	8.65306	17.1926	0	0	1	0
1059	2706043612	105.685	0.450882	0.747302	0.603347	0.546278	0.784662	103.661	376.81	299.642	78.5706	306.768	212.865	376.81	0	0	1	0
1063	2706043616	2253.32	1.36378	0.807107	1.68972	0.0910823	0.292256	5231.41	6271.74	9293.8	612.851	4877.84	2973.19	9293.8	0	0	1	0
1070	2706043624	2.88379	1.25643	1.1769	1.06757	0.285713	0.578827	4.60714	9.71159	12.2804	0	2.17566	8.65306	12.2804	0	0	1	0
1120	2706043675	739.234	0.614793	0.281486	2.1841	0.0289548	0.137664	1352.19	2126.84	2271.87	984.752	1620.87	1294.5	2271.87	0	0	1	0
1166	2706043724	18.4884	0.889685	0.499287	1.78191	0.0747635	0.257148	43.7678	64.0965	49.1216	23.5712	17.4053	44.9959	64.0965	0	0	1	0
1214	2706043773	11.3786	0.75238	1.61601	0.46558	0.641516	0.845492	2.30357	40.7887	46.6655	0	32.6349	24.2286	46.6655	0	0	1	0
1236	2706043795	1880.06	-0.117487	0.96857	-0.121299	0.903454	0.967564	1541.09	3474.81	6341.6	898.324	8008.62	4214.04	8008.62	0	0	1	0
1249	2706043808	45.2771	-0.172255	0.453315	-0.379988	0.703954	0.88159	80.6249	71.8657	122.804	41.9043	180.58	96.9143	180.58	0	0	1	0
1281	2706043840	181.977	0.125455	0.265514	0.4725	0.63657	0.842194	384.696	376.81	469.111	306.426	485.173	368.621	485.173	0	0	1	0
1289	2706043848	6.88776	-0.722022	0.73248	-0.985723	0.324269	0.61609	13.8214	7.76927	12.2804	20.9522	23.9323	12.1143	23.9323	0	0	1	0
1418	2706043978	21.7057	1.09586	0.523515	2.09327	0.0363249	0.160036	25.3393	71.8657	90.8749	23.5712	36.9863	31.151	90.8749	0	0	1	0
1421	2706043981	21.3415	-0.5417	0.474619	-1.14134	0.25373	0.541629	20.7321	56.3272	34.3851	65.4755	50.0402	53.649	65.4755	0	0	1	0
1426	2706043986	6.51818	0.865615	0.751959	1.15115	0.249672	0.536061	16.125	23.3078	14.7365	15.7141	8.70265	6.92245	23.3078	0	0	1	0
1476	2706044037	491.183	0.192379	0.319811	0.601541	0.54748	0.784662	873.053	1070.22	1424.53	607.613	1464.22	991.641	1464.22	0	0	1	0
1554	2706044115	27.5984	-0.104536	0.43029	-0.242942	0.80805	0.927893	87.5356	42.731	46.6655	39.2853	80.4995	70.9551	87.5356	0	0	1	0
1569	2706044130	5.19773	1.12358	0.863582	1.30107	0.193234	0.457881	9.21428	17.4809	19.6486	2.61902	6.52699	12.1143	19.6486	0	0	1	0
1606	2706044169	27.5345	1.02544	0.551538	1.85924	0.0629935	0.228562	27.6428	91.2889	115.436	18.3332	67.4456	34.6123	115.436	0	0	1	0
1660	2706044224	52.7436	0.439219	0.395774	1.10977	0.267097	0.554739	87.5356	120.424	181.75	57.6185	132.715	107.298	181.75	0	0	1	0
1668	2706044232	4.48562	-0.0851197	0.975082	-0.0872949	0.930437	0.974274	9.21428	11.6539	7.36824	5.23804	23.9323	1.73061	23.9323	0	0	1	0
1701	2706044265	6.37101	1.2254	0.816198	1.50135	0.133265	0.366788	6.91071	33.0194	17.1926	7.85706	10.8783	6.92245	33.0194	0	0	1	0
1779	2706044343	202.826	0.439099	0.303829	1.44522	0.148396	0.390985	421.553	440.906	641.037	277.616	522.159	347.853	641.037	0	0	1	0
1781	2706044345	1400.47	1.82657	0.874239	2.08933	0.0366784	0.161352	2780.41	3970.1	7122.63	316.902	2591.21	1218.35	7122.63	0	0	1	0
1792	2706044356	8.73912	1.23987	0.713971	1.73658	0.0824608	0.272065	20.7321	19.4232	39.2973	2.61902	17.4053	13.8449	39.2973	0	0	1	0
1793	2706044357	61.4965	-0.286497	0.443936	-0.645357	0.518696	0.764408	76.0178	128.193	152.277	52.3804	226.269	173.061	226.269	0	0	1	0
1812	2706044376	992.826	-0.347838	0.233656	-1.48868	0.136572	0.370261	2070.91	1930.66	1711.89	2791.88	1757.94	2871.09	2871.09	0	0	1	0
1890	2706044454	26.7823	-0.305469	0.439009	-0.695814	0.486545	0.743074	64.4999	56.3272	36.8412	78.5706	34.8106	84.8	84.8	0	0	1	0
1893	2706044457	18.3668	0.317384	0.518745	0.61183	0.54065	0.781715	27.6428	56.3272	46.6655	34.0473	54.3916	20.7674	56.3272	0	0	1	0
1894	2706044458	20.9529	0.418688	0.536651	0.780187	0.435281	0.709319	29.9464	42.731	81.0506	15.7141	54.3916	48.4572	81.0506	0	0	1	0
1967	2706044532	17.009	-1.22497	0.554188	-2.21038	0.0270788	0.131724	16.125	23.3078	27.0169	20.9522	73.9725	64.0327	73.9725	0	0	1	0
2030	2706044595	21.2358	0.210599	0.489241	0.43046	0.666861	0.863478	50.6785	44.6733	54.0337	15.7141	63.0942	51.9184	63.0942	0	0	1	0
2037	2706044602	90.7985	0.768878	0.901729	0.852672	0.393841	0.672348	168.161	256.386	309.466	28.8092	311.12	109.029	311.12	0	0	1	0
2043	2706044608	12.8649	1.3209	0.624711	2.11441	0.0344802	0.155161	36.8571	31.0771	51.5777	2.61902	28.2836	17.3061	51.5777	0	0	1	0
2084	2706044649	12.8095	1.08849	0.569143	1.91251	0.0558107	0.212485	34.5535	36.904	41.7533	10.4761	28.2836	15.5755	41.7533	0	0	1	0
2121	2706044686	70.5375	0.80583	0.364289	2.21206	0.0269625	0.131375	124.393	176.751	272.625	89.0467	141.418	110.759	272.625	0	0	1	0
2122	2706044687	37.1749	0.824814	0.3718	2.21844	0.0265251	0.130106	85.2321	114.597	108.067	47.1424	76.1482	55.3796	114.597	0	0	1	0
2128	2706044693	34.2127	0.722643	0.410335	1.76111	0.0782206	0.26272	64.4999	110.712	98.2432	81.1897	41.3376	50.1878	110.712	0	0	1	0
2193	2706044760	28.9162	-0.383104	0.395532	-0.968579	0.332755	0.622568	59.8928	58.2695	46.6655	49.7614	89.2022	79.6082	89.2022	0	0	1	0
2303	2706044871	7.70924	0.169239	0.740537	0.228535	0.81923	0.933408	13.8214	27.1924	12.2804	18.3332	4.35133	25.9592	27.1924	0	0	1	0
2304	2706044872	341.284	-0.397401	0.277443	-1.43237	0.152038	0.397025	571.285	553.56	778.577	591.899	1050.85	950.106	1050.85	0	0	1	0
2327	2706044895	112.57	-0.933378	0.373713	-2.49758	0.0125046	0.0730178	175.071	246.674	85.9628	484.519	230.62	268.245	484.519	0	0	1	0
2353	2706044923	18.7945	0.641415	0.498931	1.28558	0.19859	0.465473	48.3749	71.8657	29.4729	28.8092	45.6889	24.2286	71.8657	0	0	1	0
2360	2706044930	18.6169	0.588618	0.487659	1.20703	0.227422	0.504374	52.9821	64.0965	29.4729	41.9043	21.7566	36.3429	64.0965	0	0	1	0
2436	2706045009	11.8355	-0.152885	0.691034	-0.221241	0.824905	0.937148	34.5535	9.71159	29.4729	10.4761	56.5672	15.5755	56.5672	0	0	1	0
2478	2706045052	3.19373	1.73708	1.16355	1.4929	0.135462	0.369223	23.0357	5.82695	4.91216	0	4.35133	5.19184	23.0357	0	0	1	0
2484	2706045059	506.693	0.636651	0.811332	0.784698	0.432631	0.707167	843.106	1526.66	1586.63	219.998	1679.61	756.278	1679.61	0	0	1	0
2608	2706045185	47.2667	1.1156	0.445825	2.50232	0.0123384	0.0721905	94.4463	159.27	162.101	39.2853	119.661	39.8041	162.101	0	0	1	0
2705	2706045282	22.0504	0.477977	0.445371	1.07321	0.283177	0.575713	64.4999	42.731	61.402	26.1902	45.6889	50.1878	64.4999	0	0	1	0
2709	2706045286	29.1336	0.840836	0.399192	2.10635	0.0351743	0.155862	80.6249	85.462	76.1385	62.8565	39.1619	38.0735	85.462	0	0	1	0
2725	2706045302	14.8968	0.0302702	0.52435	0.0577291	0.953964	0.983024	23.0357	36.904	36.8412	41.9043	21.7566	34.6123	41.9043	0	0	1	0
2739	2706045316	58.129	1.84621	1.15557	1.59766	0.110118	0.32868	71.4106	227.251	277.537	5.23804	124.013	39.8041	277.537	0	0	1	0
2746	2706045323	4.7229	-0.166584	0.915963	-0.181867	0.855687	0.951733	2.30357	11.6539	14.7365	5.23804	8.70265	19.0367	19.0367	0	0	1	0
2755	2706045332	25.6308	0.912052	0.427669	2.13261	0.0329565	0.150841	52.9821	95.1735	68.7702	36.6663	36.9863	44.9959	95.1735	0	0	1	0
2782	2706045359	16.5328	-0.664744	0.566096	-1.17426	0.240291	0.523363	48.3749	15.5385	22.1047	18.3332	56.5672	60.5714	60.5714	0	0	1	0
2788	2706045365	28.631	0.207224	0.406168	0.510193	0.609917	0.824522	92.1428	56.3272	54.0337	47.1424	78.3239	51.9184	92.1428	0	0	1	0
2795	2706045372	62.0886	0.986997	0.393686	2.50706	0.0121739	0.0716553	87.5356	248.617	194.03	70.7136	97.9048	109.029	248.617	0	0	1	0
2805	2706045382	1.94885	0.871807	1.48452	0.587266	0.557025	NA	4.60714	11.6539	0	7.85706	0	1.73061	11.6539	0	0	1	0
2816	2706045393	4.93375	0.495259	0.936073	0.529081	0.596749	0.816591	4.60714	15.5385	17.1926	0	13.054	13.8449	17.1926	0	0	1	0
2817	2706045394	7.68534	0.296936	0.691192	0.4296	0.667487	0.863478	18.4286	25.2501	12.2804	7.85706	17.4053	20.7674	25.2501	0	0	1	0
2848	2706045427	1481.03	0.495595	0.642684	0.771133	0.440628	0.712902	2015.62	4407.12	4651.81	1162.85	4262.12	2808.78	4651.81	0	0	1	0
2868	2706045449	3.20225	0.671669	1.03158	0.651104	0.514979	0.763387	11.5178	9.71159	4.91216	2.61902	8.70265	5.19184	11.5178	0	0	1	0
2873	2706045454	93.7845	0.493884	0.274749	1.79758	0.0722435	0.252877	225.75	252.501	233.328	204.284	163.175	152.294	252.501	0	0	1	0
2926	2706045508	151.651	-1.03577	0.790775	-1.30982	0.190257	0.452354	158.946	209.77	270.169	99.5228	763.658	505.339	763.658	0	0	1	0
2936	2706045518	162.582	0.803966	0.316482	2.54032	0.0110751	0.0666544	329.41	450.618	550.162	172.855	350.282	266.514	550.162	0	0	1	0
3017	2706045600	11.8719	-0.57982	0.57065	-1.01607	0.309596	0.600621	25.3393	27.1924	9.82432	34.0473	30.4593	31.151	34.0473	0	0	1	0
3026	2706045609	30.2612	1.28787	0.569519	2.26133	0.0237389	0.119018	50.6785	77.6927	144.909	7.85706	73.9725	34.6123	144.909	0	0	1	0
3052	2706045635	10.7099	1.68188	0.683783	2.45967	0.0139063	0.0785534	20.7321	56.3272	29.4729	2.61902	15.2296	15.5755	56.3272	0	0	1	0
3108	2706045692	12.741	0.506044	0.563718	0.89769	0.369351	0.653027	32.25	29.1348	36.8412	10.4761	26.108	32.8816	36.8412	0	0	1	0
3112	2706045696	10.1791	1.66488	0.662865	2.51164	0.012017	0.0710162	20.7321	31.0771	46.6655	13.0951	10.8783	8.65306	46.6655	0	0	1	0
3119	2706045705	22.7447	-0.282311	0.58842	-0.479778	0.631386	0.83969	43.7678	29.1348	58.9459	107.38	13.054	44.9959	107.38	0	0	1	0

### Sheet: Cc_RNaseH
	Var1	baseMean	log2FoldChange	lfcSE	stat	pvalue	padj	M1	M2	M3	C1	C2	C3	max	UR_Mono	UR_Coc	Alpha	Beta
24	2706042561	1009.54	-0.955567	0.173204	-5.517	3.44836e-08	7.27165e-07	410.02	293.21	322.92	673.335	693.145	677.763	693.145	0	1	0	-1
30	2706042567	867.198	-1.04008	0.262368	-3.96422	7.36369e-05	0.000701112	362.26	259.115	231.274	472.308	799.142	514.617	799.142	0	1	0	-1
31	2706042568	815.33	-0.904716	0.297579	-3.04025	0.00236379	0.013122	336.857	275.31	239.36	376.316	803.306	445.896	803.306	0	1	0	-1
48	2706042585	91.1122	-1.00848	0.268452	-3.75665	0.000172202	0.00142384	25.912	35.7989	28.8418	69.5594	65.491	50.8847	69.5594	0	1	0	-1
54	2706042591	101.891	-1.06939	0.249375	-4.28826	1.80081e-05	0.000205751	36.0736	35.7989	27.4941	68.8638	80.2549	61.3763	80.2549	0	1	0	-1
88	2706042625	425.813	-1.06087	0.224837	-4.7184	2.37709e-06	3.41042e-05	151.408	145.752	115.906	370.056	237.736	275.407	370.056	0	1	0	-1
90	2706042627	505.33	-0.965012	0.276096	-3.4952	0.000473701	0.00342942	229.652	182.404	105.394	394.402	280.514	349.898	394.402	0	1	0	-1
121	2706042658	261.712	-1.08662	0.253706	-4.28297	1.84413e-05	0.000209861	110.761	82.6783	59.84	148.857	196.473	199.342	199.342	0	1	0	-1
139	2706042676	476.441	-1.04923	0.281162	-3.73178	0.000190135	0.00154885	158.521	189.223	117.793	397.88	213.508	374.553	397.88	0	1	0	-1
181	2706042718	45.5422	-1.12514	0.368546	-3.0529	0.00226639	0.0126934	12.702	17.8994	12.9384	22.9546	43.9131	27.803	43.9131	0	1	0	-1
217	2706042754	1256.86	-2.04581	0.27787	-7.36246	1.80554e-13	8.86406e-12	350.575	217.35	171.973	843.059	1297.33	958.94	1297.33	0	1	0	-1
221	2706042758	1248.01	-0.845438	0.201413	-4.19754	2.69834e-05	0.000292352	444.061	416.801	466.59	684.464	978.201	794.745	978.201	0	1	0	-1
222	2706042759	474.145	-0.855476	0.213041	-4.01555	5.93067e-05	0.000575129	186.973	168.766	149.87	262.934	384.239	287.472	384.239	0	1	0	-1
229	2706042766	587.088	-1.97677	0.266501	-7.4175	1.19351e-13	6.0484e-12	165.634	103.135	89.76	381.185	586.769	466.355	586.769	0	1	0	-1
237	2706042774	222.032	-1.12735	0.223426	-5.04573	4.51789e-07	7.43205e-06	77.228	64.7789	66.3092	131.467	187.766	147.408	187.766	0	1	0	-1
306	2706042843	1098.25	-0.9524	0.301959	-3.15407	0.00161011	0.00961778	514.684	418.506	200.006	627.425	814.284	776.909	814.284	0	1	0	-1
315	2706042852	309.628	-0.82894	0.187384	-4.42374	9.70069e-06	0.000119528	126.004	107.397	100.542	185.028	224.108	197.768	224.108	0	1	0	-1
317	2706042854	616.166	-1.38378	0.280419	-4.93469	8.0279e-07	1.2487e-05	198.659	156.833	155.53	297.018	623.111	443.798	623.111	0	1	0	-1
318	2706042855	400.516	-2.01793	0.230947	-8.73763	2.38046e-18	2.19983e-16	88.4058	69.893	77.8998	255.283	397.11	332.586	397.11	0	1	0	-1
334	2706042871	6661.51	-0.933313	0.156771	-5.95335	2.62714e-09	6.99532e-08	2178.14	2373.8	2262.87	4200.69	4301.97	4911.68	4911.68	0	1	0	-1
368	2706042905	543.156	-1.5194	0.258551	-5.87662	4.18726e-09	1.0873e-07	175.795	124.444	120.489	536.998	394.46	303.734	536.998	0	1	0	-1
382	2706042919	553.565	-0.857134	0.180832	-4.73994	2.13782e-06	3.0812e-05	221.014	178.142	187.607	413.183	325.941	356.717	413.183	0	1	0	-1
391	2706042928	555.427	-0.854387	0.164864	-5.18236	2.19094e-07	4.01733e-06	206.28	185.813	196.232	397.184	348.655	352.521	397.184	0	1	0	-1
404	2706042941	12423.9	-1.26972	0.273635	-4.6402	3.48069e-06	4.73434e-05	5276.91	3135.81	2580.67	6876.64	9858.48	10197.4	10197.4	0	1	0	-1
420	2706042957	127.371	-0.914039	0.296789	-3.07976	0.00207168	0.0117495	47.7594	46.8794	38.276	70.255	118.49	65.0484	118.49	0	1	0	-1
487	2706043024	5642.05	-0.800673	0.19125	-4.18652	2.83269e-05	0.000303765	2179.15	1780.57	2167.72	3270.68	4264.87	3450.71	4264.87	0	1	0	-1
569	2706043110	17.378	-1.55848	0.539335	-2.88963	0.00385691	0.0191444	7.62119	4.26177	1.88685	14.6075	11.7354	13.1146	14.6075	0	1	0	-1
575	2706043116	31.7831	-1.42057	0.482334	-2.9452	0.00322749	0.0167894	5.58887	10.2282	9.97334	15.3031	37.8561	17.3113	37.8561	0	1	0	-1
576	2706043117	11.111	-2.66288	0.713607	-3.73159	0.000190279	0.00154885	2.03232	1.70471	1.0782	5.56475	15.1424	8.39335	15.1424	0	1	0	-1
580	2706043121	172.57	-1.2879	0.264216	-4.8744	1.0914e-06	1.65661e-05	54.8726	34.9465	57.6836	107.817	146.882	122.228	146.882	0	1	0	-1
581	2706043122	2177.73	-1.52893	0.206808	-7.39301	1.43546e-13	7.15907e-12	601.566	506.298	562.011	1982.44	1669.07	1307.79	1982.44	0	1	0	-1
585	2706043126	16.158	-1.22619	0.481677	-2.54567	0.0109069	0.0441048	5.08079	3.40941	5.39099	13.9119	11.3568	9.9671	13.9119	0	1	0	-1
600	2706043141	636.946	-0.813457	0.178436	-4.55883	5.14397e-06	6.65117e-05	266.234	202.008	221.3	379.794	448.216	417.569	448.216	0	1	0	-1
643	2706043184	490.428	-0.870692	0.239994	-3.62797	0.000285656	0.00221066	145.819	149.162	215.64	358.926	308.149	307.406	358.926	0	1	0	-1
662	2706043203	117.25	-0.96354	0.251508	-3.83106	0.000127594	0.00111361	50.2998	37.5036	31.8069	84.8624	84.7976	67.6714	84.8624	0	1	0	-1
685	2706043226	653.077	-0.971134	0.22981	-4.2258	2.38091e-05	0.00026434	281.476	188.37	191.919	355.448	521.657	448.519	521.657	0	1	0	-1
689	2706043230	1305.66	-0.985503	0.195697	-5.03587	4.7569e-07	7.78448e-06	438.472	370.774	490.85	819.409	978.58	863.465	978.58	0	1	0	-1
691	2706043232	1226.13	-1.1397	0.332243	-3.43032	0.000602873	0.00420006	454.731	372.479	320.764	516.13	1352.22	710.811	1352.22	0	1	0	-1
723	2706043265	951.124	-0.931989	0.21367	-4.36181	1.28992e-05	0.000152941	347.018	304.29	323.999	560.648	802.171	548.715	802.171	0	1	0	-1
739	2706043281	2991.73	-2.05839	0.225354	-9.13405	6.59859e-20	7.97414e-18	696.069	516.526	521.579	1972.01	3102.69	2316.56	3102.69	0	1	0	-1
750	2706043292	1238.19	-0.972994	0.197303	-4.93147	8.16122e-07	1.26318e-05	505.031	367.364	378.717	743.59	972.901	797.892	972.901	0	1	0	-1
814	2706043358	55.2253	-0.920859	0.298886	-3.08097	0.00206325	0.0117441	19.8151	14.49	21.2944	38.2576	32.9348	40.9176	40.9176	0	1	0	-1
837	2706043382	347.946	-0.993217	0.281088	-3.53348	0.000410133	0.00302425	152.932	106.544	90.8382	161.378	247.2	301.636	301.636	0	1	0	-1
920	2706043465	2317.4	-1.51538	0.154661	-9.79807	1.14752e-22	1.89764e-20	649.833	630.742	516.727	1870.45	1630.84	1764.7	1870.45	0	1	0	-1
921	2706043466	3527.76	-0.960592	0.165572	-5.80164	6.56678e-09	1.66394e-07	1357.59	1102.95	1118.09	2372.67	2619.64	2151.32	2619.64	0	1	0	-1
1055	2706043602	5.11029	-3.56021	1.39088	-2.55969	0.0104766	0.0428337	0.508079	0	0.539099	0	11.3568	3.1475	11.3568	0	1	0	-1
1062	2706043609	162.775	-1.257	0.267946	-4.69126	2.71525e-06	3.80863e-05	39.6302	55.403	47.9798	135.641	127.954	87.6055	135.641	0	1	0	-1
1063	2706043610	35.4533	-1.20445	0.438415	-2.74729	0.00600896	0.0273229	13.7181	13.6377	5.66054	34.7797	17.4138	23.0817	34.7797	0	1	0	-1
1064	2706043611	9.87327	-3.3537	0.802173	-4.18077	2.90523e-05	0.000310484	1.01616	0.852354	0.808649	5.56475	12.4925	9.44251	12.4925	0	1	0	-1
1066	2706043613	10366.9	-1.56939	0.277182	-5.66195	1.49665e-08	3.43247e-07	2997.67	2572.4	2251.82	11521.1	5469.83	6813.82	11521.1	0	1	0	-1
1081	2706043629	7942.09	-0.873846	0.34629	-2.52345	0.011621	0.0460442	3645.47	2812.77	1983.08	7161.83	2606.01	6028.52	7161.83	0	1	0	-1
1088	2706043636	845.157	-2.42124	0.693749	-3.49008	0.000482875	0.0034798	118.891	146.605	129.923	1407.19	260.45	520.912	1407.19	0	1	0	-1
1089	2706043637	35.3746	-1.83064	0.368985	-4.96129	7.00257e-07	1.11122e-05	6.09695	7.67118	8.89514	27.8237	31.4206	25.7046	31.4206	0	1	0	-1
1090	2706043638	1631.26	-1.49612	0.219493	-6.81624	9.34538e-12	3.8134e-10	410.02	351.17	502.98	1060.78	1242.44	1393.82	1393.82	0	1	0	-1
1094	2706043642	229.082	-0.915958	0.257998	-3.55025	0.000384867	0.00287917	74.1796	88.6448	74.6652	107.121	184.359	166.293	184.359	0	1	0	-1
1100	2706043649	1176.47	-1.72606	0.15527	-11.1165	1.04257e-28	3.27575e-26	294.686	257.411	262.272	852.102	959.273	959.989	959.989	0	1	0	-1
1110	2706043659	1711.13	-1.4823	0.160581	-9.23084	2.68527e-20	3.51546e-18	501.982	396.344	445.835	1339.71	1303.39	1223.33	1339.71	0	1	0	-1
1112	2706043661	383.363	-1.49925	0.18169	-8.25171	1.56141e-16	1.14092e-14	108.221	103.987	88.1427	297.714	307.77	261.767	307.77	0	1	0	-1
1113	2706043662	2250.62	-1.13323	0.247281	-4.58276	4.58884e-06	6.00756e-05	916.067	670.802	533.708	1275.02	1988.96	1470.93	1988.96	0	1	0	-1
1114	2706043663	468.128	-1.75649	0.278081	-6.31646	2.67627e-10	8.24395e-09	106.697	96.316	114.559	255.978	505.379	345.176	505.379	0	1	0	-1
1170	2706043722	65.2847	-1.25852	0.346778	-3.62917	0.000284328	0.00221066	25.912	21.3088	11.8602	35.4753	46.563	58.2288	58.2288	0	1	0	-1
1181	2706043733	556.125	-1.20112	0.188867	-6.35958	2.02305e-10	6.38877e-09	210.345	151.719	143.4	382.576	411.117	395.012	411.117	0	1	0	-1
1193	2706043745	4.63446	-3.48248	1.24446	-2.79839	0.00513582	0.024013	0	0	0.808649	1.39119	7.19266	4.72126	7.19266	0	1	0	-1
1219	2706043771	3161.65	-1.90462	0.225537	-8.4448	3.04555e-17	2.45362e-15	819.532	556.587	618.616	2101.39	3150.76	2393.68	3150.76	0	1	0	-1
1223	2706043776	140.365	-1.20463	0.258668	-4.65704	3.20785e-06	4.44012e-05	36.5817	47.7318	42.5888	89.036	123.032	87.081	123.032	0	1	0	-1
1224	2706043777	1359.46	-2.13253	0.190898	-11.171	5.65192e-29	1.97315e-26	310.436	214.793	229.656	1194.33	1187.92	1012.97	1194.33	0	1	0	-1
1225	2706043778	1113.33	-2.02405	0.218131	-9.27905	1.70999e-20	2.336e-18	229.652	186.665	236.125	786.021	1116.75	836.712	1116.75	0	1	0	-1
1226	2706043779	997.217	-1.69817	0.220951	-7.68574	1.52111e-14	8.5345e-13	222.031	230.988	245.29	630.903	968.737	735.992	968.737	0	1	0	-1
1227	2706043780	3176.26	-0.805082	0.177735	-4.52967	5.90754e-06	7.54532e-05	1054.26	1231.65	1152.86	2157.73	2213.45	1820.83	2213.45	0	1	0	-1
1228	2706043781	260.743	-2.55336	0.288077	-8.86345	7.75786e-19	7.86297e-17	27.9444	32.3894	49.8667	214.938	263.857	205.637	263.857	0	1	0	-1
1229	2706043782	281.433	-2.19967	0.219883	-10.0038	1.46654e-23	2.71052e-21	43.6948	46.8794	57.1445	244.849	244.929	220.325	244.929	0	1	0	-1
1230	2706043783	201.145	-2.67959	0.219021	-12.2344	2.03497e-34	1.27877e-31	26.4201	23.8659	29.1114	177.376	181.331	176.26	181.331	0	1	0	-1
1231	2706043784	128.591	-2.46936	0.286175	-8.62886	6.19671e-18	5.40835e-16	26.4201	14.49	17.5207	98.7743	135.903	99.671	135.903	0	1	0	-1
1232	2706043785	484.441	-2.94984	0.273817	-10.773	4.61707e-27	1.2089e-24	57.921	36.6512	67.657	354.057	517.871	445.372	517.871	0	1	0	-1
1233	2706043786	634.269	-2.85046	0.226878	-12.5638	3.33851e-36	2.6224e-33	70.1149	68.1883	88.9514	523.086	667.403	518.289	667.403	0	1	0	-1
1234	2706043787	985.884	-2.10484	0.191366	-10.999	3.86324e-28	1.10348e-25	201.199	165.357	186.798	769.327	950.945	732.319	950.945	0	1	0	-1
1235	2706043788	342.193	-1.86726	0.22459	-8.31407	9.24755e-17	7.08678e-15	66.0503	69.893	81.6735	234.415	316.855	272.784	316.855	0	1	0	-1
1236	2706043789	382.984	-1.88404	0.237167	-7.94395	1.9584e-15	1.30921e-13	75.1957	80.9736	86.2559	253.892	386.132	283.275	386.132	0	1	0	-1
1237	2706043790	885.585	-1.67978	0.185286	-9.0659	1.23575e-19	1.38669e-17	236.257	210.531	184.372	586.385	771.129	710.811	771.129	0	1	0	-1
1238	2706043791	898.838	-1.31994	0.159535	-8.27366	1.29904e-16	9.71807e-15	253.532	269.344	244.212	630.208	703.366	633.173	703.366	0	1	0	-1
1241	2706043794	3670.61	-1.07663	0.195021	-5.52055	3.37936e-08	7.20947e-07	1008.54	1261.48	1234.27	2742.73	2656.74	2234.2	2742.73	0	1	0	-1
1253	2706043806	1186.31	-1.68029	0.269731	-6.22952	4.67881e-10	1.38687e-08	390.713	282.981	179.251	754.719	986.53	1030.81	1030.81	0	1	0	-1
1254	2706043807	86.1315	-1.13228	0.306555	-3.69357	0.000221127	0.00175894	34.0413	24.7183	22.6422	42.4312	76.4693	61.9009	76.4693	0	1	0	-1
1274	2706043827	255.412	-0.990983	0.207369	-4.77884	1.76309e-06	2.56464e-05	89.4219	70.7453	92.4555	182.941	180.952	158.949	182.941	0	1	0	-1
1286	2706043839	1676.37	-0.944334	0.230633	-4.09452	4.23042e-05	0.000427395	713.343	517.379	487.885	1435.01	907.41	1043.92	1435.01	0	1	0	-1
1294	2706043847	1330.95	-0.888301	0.235124	-3.77801	0.000158089	0.00132457	635.607	444.076	327.772	941.138	788.542	921.694	941.138	0	1	0	-1
1354	2706043908	43.6851	-1.39944	0.373718	-3.74463	0.000180658	0.00147819	7.62119	11.0806	15.9034	33.3885	35.5847	28.8521	35.5847	0	1	0	-1
1355	2706043909	1327.57	-0.924737	0.169167	-5.4664	4.5926e-08	9.37009e-07	528.402	403.163	435.862	972.44	848.734	847.728	972.44	0	1	0	-1
1373	2706043927	1867.85	-1.17765	0.185153	-6.36045	2.01167e-10	6.38877e-09	649.833	582.158	483.033	1341.8	1114.48	1519.72	1519.72	0	1	0	-1
1405	2706043959	245.875	-1.38592	0.224919	-6.16185	7.19001e-10	2.11131e-08	87.8977	57.96	57.6836	201.027	159.753	185.703	201.027	0	1	0	-1
1406	2706043960	63.4447	-1.06921	0.272485	-3.92394	8.71112e-05	0.000802649	21.8474	18.7518	20.2162	43.1268	48.4558	40.393	48.4558	0	1	0	-1
1407	2706043961	332.585	-0.963569	0.309181	-3.11652	0.00182999	0.0106676	167.158	75.0071	96.7683	178.072	287.706	208.26	287.706	0	1	0	-1
1417	2706043971	468.986	-2.16772	0.324846	-6.67307	2.50513e-11	9.15247e-10	134.641	59.6648	63.3442	296.323	500.079	379.274	500.079	0	1	0	-1
1418	2706043972	59.2902	-0.963589	0.309651	-3.11185	0.00185917	0.0107976	19.8151	20.4565	19.9467	29.2149	49.5915	40.9176	49.5915	0	1	0	-1
1419	2706043973	136.645	-0.828979	0.255133	-3.24921	0.00115727	0.00727227	52.3322	43.47	50.6753	68.8638	109.026	90.2285	109.026	0	1	0	-1
1420	2706043974	317.63	-0.84291	0.247852	-3.40086	0.000671752	0.0045784	139.722	121.034	82.4822	178.072	253.257	191.998	253.257	0	1	0	-1
1421	2706043975	192.12	-0.931206	0.252525	-3.68757	0.000226402	0.00179182	87.8977	57.96	53.1013	103.643	140.446	142.162	142.162	0	1	0	-1
1422	2706043976	125.266	-0.855455	0.265202	-3.22568	0.00125675	0.00781922	38.1059	36.6512	55.5272	83.4712	80.6335	84.9826	84.9826	0	1	0	-1
1425	2706043979	2486.15	-1.26688	0.16221	-7.8101	5.71444e-15	3.59095e-13	737.731	733.024	705.142	1707.68	2015.46	1659.78	2015.46	0	1	0	-1
1426	2706043980	658.522	-2.26612	0.23554	-9.62094	6.52302e-22	9.31606e-20	105.68	106.544	123.454	567.604	673.081	430.159	673.081	0	1	0	-1
1429	2706043983	673.274	-1.08819	0.197517	-5.50937	3.60126e-08	7.54345e-07	240.321	200.303	201.893	564.126	438.374	402.881	564.126	0	1	0	-1
1436	2706043991	4881.12	-1.28977	0.266618	-4.83751	1.31473e-06	1.9765e-05	1941.88	1292.17	1035.61	3042.53	4574.91	2991.18	4574.91	0	1	0	-1
1437	2706043992	1880.63	-0.974299	0.287387	-3.3902	0.000698426	0.00473965	775.329	606.023	522.387	918.184	1846.62	1048.64	1846.62	0	1	0	-1
1438	2706043993	1313.39	-0.985692	0.238093	-4.13994	3.47396e-05	0.00036143	460.32	431.291	422.115	1197.81	669.296	812.581	1197.81	0	1	0	-1
1447	2706044002	13228.9	-1.30239	0.23478	-5.54729	2.90128e-08	6.4196e-07	4103.25	3863.72	3435.68	13036.1	7567.43	8281.61	13036.1	0	1	0	-1
1448	2706044003	2241.4	-0.840981	0.315893	-2.66224	0.00776234	0.0334704	820.548	791.836	780.616	2204.34	816.934	1398.54	2204.34	0	1	0	-1
1451	2706044006	1152.39	-1.52953	0.294568	-5.19243	2.07562e-07	3.85075e-06	362.769	268.491	257.689	605.166	1278.02	735.992	1278.02	0	1	0	-1
1454	2706044009	21.4581	-1.27592	0.433782	-2.94138	0.0032675	0.0169414	7.62119	5.96648	5.39099	13.9119	19.3066	13.1146	19.3066	0	1	0	-1
1455	2706044010	19.3666	-1.48448	0.564433	-2.63004	0.00853749	0.0362988	4.57271	3.40941	6.73874	10.4339	24.6065	8.91793	24.6065	0	1	0	-1
1457	2706044012	3403.78	-1.8083	0.233955	-7.72928	1.08161e-14	6.29334e-13	939.438	662.279	664.44	2353.19	3466.48	2289.81	3466.48	0	1	0	-1
1458	2706044013	514.696	-0.801314	0.233067	-3.43812	0.00058576	0.00410817	240.83	149.162	171.703	345.014	383.104	274.882	383.104	0	1	0	-1
1484	2706044039	71.1375	-1.3224	0.347671	-3.8036	0.00014261	0.00121103	24.8959	20.4565	15.6339	69.5594	32.5562	54.0322	69.5594	0	1	0	-1
1498	2706044053	141.24	-1.11725	0.249847	-4.47175	7.75829e-06	9.67323e-05	53.8564	30.6847	46.9016	95.9919	107.133	94.9497	107.133	0	1	0	-1
1499	2706044054	110.763	-1.30659	0.284912	-4.58593	4.51966e-06	5.94174e-05	29.4686	23.8659	39.6238	70.255	92.7474	80.2614	92.7474	0	1	0	-1
1504	2706044059	577.675	-0.801551	0.173366	-4.62347	3.77373e-06	5.1108e-05	231.684	207.974	189.763	415.965	374.018	335.734	415.965	0	1	0	-1
1592	2706044147	10.3884	-2.02647	0.6712	-3.01918	0.00253463	0.0139227	3.04848	0.852354	1.88685	11.1295	4.92129	9.9671	11.1295	0	1	0	-1
1608	2706044165	289.951	-1.03711	0.192779	-5.37979	7.45739e-08	1.48298e-06	101.108	92.0542	89.76	230.241	187.388	180.982	230.241	0	1	0	-1
1637	2706044194	100.804	-1.01525	0.26672	-3.80643	0.000140987	0.00120049	36.5817	36.6512	27.7636	57.0387	84.4191	63.9993	84.4191	0	1	0	-1
1638	2706044195	1667.61	-1.04159	0.15986	-6.51562	7.23903e-11	2.41968e-09	592.42	583.862	457.156	1095.56	1194.36	1149.89	1194.36	0	1	0	-1
1660	2706044218	208.606	-1.38213	0.200801	-6.88311	5.85605e-12	2.48645e-10	60.4614	56.2553	55.2577	171.812	136.66	154.752	171.812	0	1	0	-1
1661	2706044219	282.549	-0.991876	0.196104	-5.05792	4.23862e-07	7.08391e-06	98.0593	109.954	76.8216	185.028	193.823	195.67	195.67	0	1	0	-1
1662	2706044220	328.441	-0.910447	0.242872	-3.74867	0.000177775	0.00146222	112.286	88.6448	135.853	186.419	249.472	222.948	249.472	0	1	0	-1
1717	2706044275	725.423	-1.14599	0.200907	-5.70405	1.16991e-08	2.78473e-07	281.476	212.236	183.833	572.474	450.487	510.42	572.474	0	1	0	-1
1723	2706044281	1350.89	-0.805792	0.187032	-4.3083	1.64513e-05	0.000191444	532.975	440.667	491.119	1000.26	894.539	741.237	1000.26	0	1	0	-1
1742	2706044300	520.119	-0.80063	0.222381	-3.60026	0.000317896	0.00243617	240.83	183.256	146.905	282.411	375.154	354.619	375.154	0	1	0	-1
1746	2706044304	1116.12	-1.54727	0.149453	-10.3529	4.05974e-25	9.11121e-23	285.032	293.21	270.628	838.19	883.94	827.269	883.94	0	1	0	-1
1749	2706044307	104.039	-0.850688	0.25062	-3.39433	0.000687961	0.00467873	41.6625	28.1277	39.3542	69.5594	61.3269	76.0647	76.0647	0	1	0	-1
1756	2706044314	299.024	-1.05589	0.204146	-5.17223	2.31314e-07	4.20109e-06	110.253	75.8595	101.62	203.113	215.023	203.014	215.023	0	1	0	-1
1802	2706044360	104.794	-1.37296	0.309801	-4.43176	9.34673e-06	0.00011562	25.404	28.1277	32.8851	55.6475	102.59	73.4418	102.59	0	1	0	-1
1803	2706044361	71.2084	-1.11727	0.323321	-3.45561	0.000549044	0.00386855	20.3232	24.7183	22.3726	35.4753	67.0053	46.1634	67.0053	0	1	0	-1
1805	2706044363	334.976	-1.51749	0.219262	-6.9209	4.48786e-12	1.95845e-10	96.027	97.1683	68.4656	231.633	296.413	230.817	296.413	0	1	0	-1
1825	2706044383	1578.28	-0.849703	0.178851	-4.75091	2.02502e-06	2.93207e-05	697.593	488.399	501.093	1020.44	1009.62	1084.84	1084.84	0	1	0	-1
1831	2706044389	1220.71	-0.956941	0.182498	-5.24356	1.57505e-07	3.03607e-06	457.779	398.901	383.839	729.678	964.195	774.811	964.195	0	1	0	-1
1859	2706044417	508.884	-1.44296	0.267817	-5.38785	7.13072e-08	1.42705e-06	148.359	123.591	136.123	299.105	530.364	309.505	530.364	0	1	0	-1
1879	2706044438	429.508	-0.973423	0.193806	-5.02266	5.09617e-07	8.29645e-06	129.052	153.424	148.522	278.933	320.263	272.784	320.263	0	1	0	-1
1880	2706044439	254.746	-0.859908	0.269593	-3.18965	0.00142445	0.00864021	96.027	71.5977	100.812	139.119	221.458	143.211	221.458	0	1	0	-1
1890	2706044449	83.688	-1.2629	0.309805	-4.07645	4.57291e-05	0.000457582	22.8636	34.0941	18.0598	66.0814	46.1844	67.6714	67.6714	0	1	0	-1
1891	2706044450	105.64	-1.18862	0.350698	-3.3893	0.000700722	0.00474498	16.2585	43.47	35.8501	72.3417	81.7692	70.2943	81.7692	0	1	0	-1
1907	2706044466	68.9164	-1.2097	0.283597	-4.26557	1.99397e-05	0.000223752	23.8797	23.8659	15.6339	47.3004	44.2916	55.0813	55.0813	0	1	0	-1
1910	2706044469	405.974	-0.892333	0.214549	-4.15911	3.19489e-05	0.000336857	152.424	113.363	154.991	311.626	241.143	259.145	311.626	0	1	0	-1
1921	2706044480	44.9909	-1.17732	0.349267	-3.37084	0.000749381	0.0050086	16.2585	10.2282	14.2861	22.259	37.099	36.7209	37.099	0	1	0	-1
1959	2706044519	619.198	-0.892886	0.204929	-4.35705	1.31826e-05	0.000155713	243.37	213.088	191.38	496.654	333.134	406.028	496.654	0	1	0	-1
2009	2706044569	15.9282	-1.79653	0.530232	-3.3882	0.000703542	0.00475383	4.06463	3.40941	3.2346	8.34712	11.7354	17.8359	17.8359	0	1	0	-1
2015	2706044575	4913.21	-1.85247	0.202701	-9.13894	6.30704e-20	7.92668e-18	1287.47	1001.52	905.417	3158.69	4269.03	4372.41	4372.41	0	1	0	-1
2052	2706044612	713.306	-0.824844	0.170768	-4.8302	1.36398e-06	2.04077e-05	307.896	240.364	222.648	478.568	448.216	472.126	478.568	0	1	0	-1
2063	2706044623	1676.53	-2.54349	0.346119	-7.34862	2.00263e-13	9.68042e-12	377.503	182.404	181.407	934.182	2066.94	1380.71	2066.94	0	1	0	-1
2070	2706044630	529.013	-1.0055	0.229628	-4.37881	1.19331e-05	0.000142562	205.772	162.8	158.226	274.759	442.916	364.061	442.916	0	1	0	-1
2084	2706044644	722.008	-1.1266	0.203185	-5.54467	2.94509e-08	6.47096e-07	211.869	203.713	256.072	477.177	568.977	473.175	568.977	0	1	0	-1
2085	2706044645	5672.44	-0.977243	0.154263	-6.3349	2.37491e-10	7.3881e-09	2234.02	1733.69	1748.03	3982.97	3720.5	3836.81	3982.97	0	1	0	-1
2086	2706044646	1739.76	-0.901948	0.161913	-5.57056	2.53922e-08	5.69873e-07	587.34	611.99	605.408	1282.67	1112.21	1081.69	1282.67	0	1	0	-1
2108	2706044668	382.597	-1.43618	0.28711	-5.00218	5.6687e-07	9.04114e-06	145.819	65.6312	97.3074	241.371	343.733	272.259	343.733	0	1	0	-1
2109	2706044669	525.54	-1.71366	0.238093	-7.19746	6.13438e-13	2.87675e-11	132.609	120.182	113.48	548.128	343.355	344.652	548.128	0	1	0	-1
2124	2706044684	44224.7	-0.89296	0.192005	-4.65071	3.30795e-06	4.53867e-05	15806.9	14627.2	15673.5	33629.9	23127.8	31497.6	33629.9	0	1	0	-1
2138	2706044698	183.161	-1.62593	0.249126	-6.52654	6.73081e-11	2.274e-09	37.0898	53.6983	43.3975	121.729	131.361	170.49	170.49	0	1	0	-1
2145	2706044706	3322.3	-1.10001	0.160485	-6.85434	7.16443e-12	3.00142e-10	1261.05	982.764	921.86	2342.06	2341.4	2264.63	2342.06	0	1	0	-1
2147	2706044708	1193.75	-0.840703	0.16513	-5.09115	3.55898e-07	6.0445e-06	474.546	410.834	392.734	824.974	829.048	694.549	829.048	0	1	0	-1
2164	2706044725	65.3224	-1.76656	0.466783	-3.78453	0.000154	0.00129723	7.11311	10.2282	24.7986	38.9532	68.5195	48.2617	68.5195	0	1	0	-1
2165	2706044726	159.474	-1.39449	0.25378	-5.49489	3.90951e-08	8.13488e-07	60.4614	38.3559	33.6937	106.426	124.925	122.753	124.925	0	1	0	-1
2201	2706044762	49.9458	-1.17476	0.327074	-3.59173	0.000328493	0.00250516	14.7343	21.3088	11.3211	31.9973	38.9918	33.5734	38.9918	0	1	0	-1
2208	2706044769	308.202	-1.03538	0.202387	-5.11584	3.12344e-07	5.36276e-06	118.891	95.4636	88.6818	186.419	240.386	207.735	240.386	0	1	0	-1
2232	2706044793	1402.11	-0.817423	0.178765	-4.5726	4.81705e-06	6.2542e-05	588.356	425.324	500.554	968.266	829.805	948.973	968.266	0	1	0	-1
2311	2706044873	411.59	-1.17147	0.192133	-6.09718	1.07953e-09	3.08354e-08	143.278	109.954	123.184	330.407	282.028	263.341	330.407	0	1	0	-1
2348	2706044911	1640.43	-1.01943	0.252738	-4.03355	5.49399e-05	0.000540702	695.052	545.506	390.308	1333.45	829.427	1210.22	1333.45	0	1	0	-1
2349	2706044912	180.484	-1.5354	0.280104	-5.48154	4.21643e-08	8.65883e-07	47.7594	46.8794	43.9366	105.73	188.145	116.458	188.145	0	1	0	-1
2361	2706044924	536.606	-1.26556	0.222396	-5.69059	1.26598e-08	2.96845e-07	177.32	149.162	145.018	331.798	489.858	338.881	489.858	0	1	0	-1
2362	2706044925	184.942	-0.938656	0.256757	-3.65581	0.000256367	0.00200874	77.228	62.2218	50.6753	155.117	95.3973	122.753	155.117	0	1	0	-1
2369	2706044932	166.128	-0.975402	0.236778	-4.11947	3.79738e-05	0.000389914	55.8887	57.1077	54.449	86.9492	130.982	119.081	130.982	0	1	0	-1
2373	2706044936	37.8445	-1.57526	0.445038	-3.53962	0.000400703	0.0029715	11.1777	12.7853	5.39099	43.1268	21.578	21.5079	43.1268	0	1	0	-1
2415	2706044978	119.949	-0.881938	0.223304	-3.94949	7.83164e-05	0.000732352	47.2514	35.7989	41.7802	85.558	76.4693	77.6384	85.558	0	1	0	-1
2457	2706045022	825.116	-0.951831	0.242384	-3.92696	8.60272e-05	0.000794992	350.067	241.216	251.49	424.312	697.688	544.518	697.688	0	1	0	-1
2484	2706045049	2394.66	-1.32147	0.387484	-3.41038	0.000648723	0.00445041	809.878	842.978	408.368	2178.6	777.185	2304.5	2304.5	0	1	0	-1
2520	2706045087	445.991	-0.908715	0.175903	-5.16599	2.39173e-07	4.26978e-06	175.287	137.229	149.6	280.324	316.477	296.39	316.477	0	1	0	-1
2538	2706045107	3365.66	-1.04214	0.276055	-3.77512	0.00015993	0.00133644	1156.39	1147.27	982.239	3292.94	1500.24	2164.43	3292.94	0	1	0	-1
2541	2706045110	207.031	-0.987858	0.218866	-4.51353	6.37588e-06	8.07782e-05	65.0341	59.6648	79.5171	139.119	137.418	147.408	147.408	0	1	0	-1
2588	2706045157	448.88	-1.02769	0.223137	-4.60564	4.11207e-06	5.49792e-05	162.077	111.658	164.156	274.064	343.733	307.406	343.733	0	1	0	-1
2604	2706045173	187.8	-1.34706	0.29307	-4.59636	4.29938e-06	5.724e-05	61.9857	39.2083	56.0663	91.8184	162.403	159.998	162.403	0	1	0	-1
2718	2706045287	26.2239	-1.64465	0.429908	-3.82559	0.000130459	0.00113231	5.58887	10.2282	4.31279	19.4766	17.7924	22.5571	22.5571	0	1	0	-1
2720	2706045289	60.4969	-1.0341	0.360033	-2.87224	0.00407567	0.020009	21.8474	21.3088	16.9816	23.6502	56.027	44.0651	56.027	0	1	0	-1
2753	2706045322	28.1468	-0.978874	0.389771	-2.5114	0.0120252	0.0474068	8.12927	10.2282	9.97334	15.3031	23.8493	17.8359	23.8493	0	1	0	-1
2755	2706045324	251.204	-1.09833	0.307686	-3.56965	0.000357459	0.00270635	119.907	65.6312	56.3359	131.467	214.644	178.359	214.644	0	1	0	-1
2804	2706045373	168.131	-1.03034	0.24828	-4.14991	3.32612e-05	0.000347198	52.8402	54.5506	57.1445	92.514	143.475	109.638	143.475	0	1	0	-1
2812	2706045381	160.195	-0.809444	0.246781	-3.28001	0.00103802	0.00663138	53.3483	62.2218	58.2227	84.1668	127.954	99.671	127.954	0	1	0	-1
2827	2706045396	125.296	-1.48036	0.221964	-6.66938	2.5689e-11	9.27757e-10	37.5979	31.5371	29.6505	100.165	93.126	89.7039	100.165	0	1	0	-1
2853	2706045424	7146.29	-0.85136	0.177866	-4.78652	1.69696e-06	2.49152e-05	2311.25	2457.34	2794.15	4533.88	5014.42	4550.24	5014.42	0	1	0	-1
2857	2706045428	2681.46	-1.2672	0.238978	-5.30257	1.14182e-07	2.21698e-06	1021.24	717.682	626.972	1617.95	2428.09	1756.83	2428.09	0	1	0	-1
2915	2706045488	22.0779	-1.92434	0.510749	-3.76769	0.000164766	0.00136595	5.58887	0.852354	6.19964	13.9119	22.3351	18.3604	22.3351	0	1	0	-1
2976	2706045550	580.331	-1.50509	0.270535	-5.56338	2.64593e-08	5.89611e-07	149.883	107.397	188.685	422.921	530.364	363.537	530.364	0	1	0	-1
2977	2706045551	217.434	-1.15756	0.252015	-4.59321	4.3648e-06	5.78659e-05	74.6876	55.403	69.8134	140.51	194.202	125.9	194.202	0	1	0	-1
2978	2706045552	132.271	-0.957169	0.285265	-3.35537	0.000792599	0.0052096	44.2029	32.3894	55.2577	84.8624	107.511	76.5893	107.511	0	1	0	-1
2994	2706045568	982.437	-0.882052	0.168443	-5.2365	1.63649e-07	3.13527e-06	317.55	350.317	358.501	685.855	629.925	638.419	685.855	0	1	0	-1
3021	2706045596	495.864	-0.927752	0.161897	-5.73051	1.00128e-08	2.40155e-07	181.384	161.947	165.773	315.104	328.969	353.57	353.57	0	1	0	-1
3024	2706045599	368.236	-1.26028	0.197695	-6.37488	1.83102e-10	5.93098e-09	128.036	112.511	85.7168	279.629	241.143	275.407	279.629	0	1	0	-1
3042	2706045617	159.377	-1.13426	0.268709	-4.22114	2.43073e-05	0.000267978	51.8241	58.8124	39.8933	89.7316	98.8044	146.359	146.359	0	1	0	-1
3081	2706045656	600.302	-1.056	0.243228	-4.3416	1.41451e-05	0.000165835	242.354	159.39	181.407	420.139	504.243	317.898	504.243	0	1	0	-1
3086	2706045661	684.176	-0.851148	0.26242	-3.24346	0.00118088	0.00740586	249.467	254.854	223.457	589.168	292.249	471.077	589.168	0	1	0	-1
3103	2706045678	662.365	-0.827058	0.232035	-3.56437	0.000364735	0.00274819	244.386	239.511	228.848	327.625	555.349	413.897	555.349	0	1	0	-1
3105	2706045680	324.745	-1.26002	0.213581	-5.89947	3.64663e-09	9.54808e-08	102.632	102.282	82.4822	189.897	270.671	240.26	270.671	0	1	0	-1
724	2706043266	45.9916	-1.05243	0.299758	-3.51093	0.000446538	0.00326285	16.2585	13.6377	14.5557	29.9105	32.9348	32.5242	32.9348	0	1	1	0
1295	2706043848	25.5583	-1.13073	0.390836	-2.8931	0.0038146	0.0190246	6.60503	8.52354	8.62559	15.9987	18.928	18.885	18.928	0	1	1	0
1467	2706044022	3955.24	-1.03729	0.182924	-5.6706	1.42295e-08	3.28742e-07	1499.34	1212.05	1166.07	2262.77	2908.1	2985.41	2985.41	0	1	1	0
1745	2706044303	337.234	-1.50342	0.219661	-6.8443	7.6849e-12	3.1771e-10	108.221	93.7589	63.8833	253.196	267.264	242.358	267.264	0	1	1	0
1818	2706044376	3290.78	-0.847395	0.279747	-3.02914	0.00245248	0.0135664	1328.63	1449	756.895	2376.15	1536.2	2584.1	2584.1	0	1	1	0
1972	2706044532	46.6993	-0.906466	0.326613	-2.77535	0.00551419	0.0254414	15.7505	17.8994	15.3643	23.6502	38.6132	30.4259	38.6132	0	1	1	0
2733	2706045302	78.5623	-0.882456	0.297086	-2.97037	0.00297439	0.0158937	25.404	21.3088	33.6937	52.1695	44.2916	61.3763	61.3763	0	1	1	0
2790	2706045359	64.1882	-0.935814	0.368263	-2.54115	0.0110487	0.0445636	25.912	22.1612	18.5989	23.6502	60.1912	44.5896	60.1912	0	1	1	0
2935	2706045509	2069.44	-2.41513	0.201977	-11.9575	5.93449e-33	3.10769e-30	413.576	258.263	305.13	1630.47	1850.41	1865.95	1865.95	0	1	1	0
20	2706042557	674.947	1.41446	0.26612	5.31511	1.06594e-07	2.09324e-06	350.575	477.318	619.155	169.029	187.766	208.26	619.155	1	0	0	1
46	2706042583	190.092	1.75653	0.358	4.9065	9.27138e-07	1.42101e-05	124.479	155.128	156.608	19.4766	57.9198	54.5567	156.608	1	0	0	1
177	2706042714	120.682	0.806304	0.270108	2.98511	0.00283474	0.0152774	61.4776	81.8259	84.6386	35.4753	50.3486	48.2617	84.6386	1	0	0	1
232	2706042769	74.7544	0.916533	0.325144	2.81885	0.00481956	0.0228402	43.1867	53.6983	49.3276	17.3898	36.7204	24.1309	53.6983	1	0	0	1
295	2706042832	103.996	0.840978	0.257537	3.26546	0.00109285	0.00693682	71.1311	55.403	71.7002	39.6488	43.5345	31.475	71.7002	1	0	0	1
408	2706042945	355.335	0.984918	0.235896	4.17523	2.97688e-05	0.000315991	223.047	207.974	269.55	94.6007	132.118	139.015	269.55	1	0	0	1
422	2706042959	1477.86	1.56115	0.243526	6.41061	1.44937e-10	4.74367e-09	1379.94	960.603	970.109	283.107	478.88	382.946	1379.94	1	0	0	1
438	2706042975	434.864	1.00377	0.209555	4.79	1.66785e-06	2.46028e-05	249.467	299.176	312.678	128.685	159.753	154.752	312.678	1	0	0	1
449	2706042986	284.665	2.02328	0.226847	8.91913	4.69948e-19	5.09165e-17	271.822	200.303	212.405	47.3004	68.8981	55.0813	271.822	1	0	0	1
468	2706043005	202.848	1.19823	0.449044	2.6684	0.00762126	0.033351	68.5907	92.0542	249.603	65.3858	71.9266	51.9338	249.603	1	0	0	1
499	2706043036	65.8411	0.884673	0.31947	2.76919	0.00561961	0.0257764	50.8079	39.2083	37.4674	23.6502	15.8996	31.9996	50.8079	1	0	0	1
502	2706043040	725.728	1.23963	0.281934	4.39687	1.09823e-05	0.00013323	359.72	510.56	633.711	176.681	264.235	220.325	633.711	1	0	0	1
503	2706043041	122.27	1.248	0.23943	5.2124	1.86415e-07	3.4864e-06	100.092	88.6448	70.0829	31.9973	40.8846	37.2455	100.092	1	0	0	1
545	2706043083	1604.83	0.938765	0.28874	3.25124	0.00114901	0.00723486	901.841	970.831	1249.9	353.362	684.817	647.861	1249.9	1	0	0	1
567	2706043108	531.656	0.928526	0.183096	5.07125	3.95205e-07	6.64029e-06	421.706	330.713	293	177.376	189.28	194.621	421.706	1	0	0	1
573	2706043114	63.5952	1.66846	0.289043	5.77235	7.81741e-09	1.93404e-07	55.8887	49.4365	39.6238	17.3898	15.1424	14.1638	55.8887	1	0	0	1
661	2706043202	746.775	0.896241	0.284345	3.15195	0.00162182	0.00966939	671.681	420.21	371.978	185.028	335.784	278.03	671.681	1	0	0	1
666	2706043207	285.545	1.00397	0.256996	3.90654	9.36254e-05	0.000855149	144.803	223.317	196.232	116.164	79.8763	95.9989	223.317	1	0	0	1
735	2706043277	107.865	1.36668	0.279544	4.88897	1.01364e-06	1.54604e-05	96.5351	75.8595	60.3791	38.9532	23.8493	30.4259	96.5351	1	0	0	1
736	2706043278	22.5911	1.33021	0.466796	2.84967	0.0043765	0.0212534	18.2909	17.0471	13.747	3.47797	10.2211	5.24584	18.2909	1	0	0	1
737	2706043279	36.1907	1.24293	0.343312	3.62039	0.000294156	0.00226529	28.9605	21.3088	25.3377	12.5207	11.3568	9.44251	28.9605	1	0	0	1
738	2706043280	277.172	1.57206	0.258161	6.08946	1.13294e-09	3.12255e-08	178.844	198.598	237.473	52.8651	72.6837	88.1301	237.473	1	0	0	1
742	2706043284	170.691	1.46463	0.329134	4.44996	8.58877e-06	0.000106664	82.8169	136.377	150.948	31.3017	55.2699	51.9338	150.948	1	0	0	1
763	2706043305	71.5544	0.852825	0.307046	2.77752	0.00547761	0.0253098	47.2514	46.8794	42.5888	31.9973	16.6567	30.4259	47.2514	1	0	0	1
797	2706043341	36.0575	1.12675	0.340771	3.30649	0.000944729	0.00610769	24.3878	28.98	20.7553	11.8251	10.5997	12.0654	28.98	1	0	0	1
801	2706043345	79.2251	0.862984	0.277623	3.10848	0.00188053	0.0108815	58.9372	53.6983	40.4324	32.6929	22.3351	31.475	58.9372	1	0	0	1
803	2706043347	60.0622	1.09742	0.351024	3.12634	0.00176996	0.0103369	52.3322	38.3559	31.8069	22.9546	11.7354	24.6555	52.3322	1	0	0	1
804	2706043348	179.838	1.06957	0.28381	3.76862	0.000164151	0.00136445	170.715	110.806	85.9863	52.8651	52.2414	72.9172	170.715	1	0	0	1
805	2706043349	279.455	1.53515	0.262599	5.846	5.03523e-09	1.29678e-07	289.097	190.075	147.444	68.1682	67.7624	83.9335	289.097	1	0	0	1
806	2706043350	66.2502	1.3118	0.278624	4.70814	2.49993e-06	3.5542e-05	54.3645	47.7318	39.6238	17.3898	18.1709	22.5571	54.3645	1	0	0	1
816	2706043360	466.843	1.00398	0.195105	5.14587	2.66277e-07	4.7268e-06	362.26	269.344	299.739	137.032	173.759	165.244	362.26	1	0	0	1
817	2706043361	180.507	1.42467	0.272351	5.231	1.68594e-07	3.17199e-06	129.052	128.705	134.775	34.7797	67.3838	46.688	134.775	1	0	0	1
818	2706043362	537.518	2.37552	0.174609	13.6048	3.75017e-42	3.92768e-39	475.562	457.714	412.68	92.514	94.2617	79.2122	475.562	1	0	0	1
821	2706043365	119.106	1.15001	0.360476	3.19026	0.00142145	0.00863866	80.2765	63.0742	98.6552	59.8211	23.8493	31.475	98.6552	1	0	0	1
843	2706043388	189.289	0.878072	0.317681	2.76401	0.00570966	0.0260752	88.4058	127.001	146.635	49.3871	60.9483	94.4251	146.635	1	0	0	1
904	2706043449	127.078	0.865103	0.288098	3.00281	0.00267496	0.0145662	66.5584	70.7453	104.585	41.7356	52.62	44.0651	104.585	1	0	0	1
910	2706043455	164.33	1.56927	0.257466	6.09507	1.0939e-09	3.09642e-08	97.0431	132.967	133.966	46.6048	44.2916	36.1963	133.966	1	0	0	1
914	2706043459	40.2076	1.21073	0.346065	3.49856	0.00046777	0.00340393	30.9928	20.4565	31.5373	13.9119	12.8711	11.0163	31.5373	1	0	0	1
915	2706043460	64.6436	1.10851	0.313835	3.53213	0.000412226	0.0030262	49.2837	40.0606	43.1279	12.5207	24.985	24.6555	49.2837	1	0	0	1
917	2706043462	84.4188	0.837089	0.247723	3.37913	0.000727152	0.00488572	51.316	57.1077	53.1013	27.1282	31.7991	33.5734	57.1077	1	0	0	1
922	2706043467	45.1543	0.900159	0.359808	2.50177	0.0123573	0.0482317	23.3716	40.0606	25.0681	11.1295	17.7924	18.3604	40.0606	1	0	0	1
923	2706043468	108.855	0.852085	0.286501	2.9741	0.00293848	0.0158094	76.2119	80.9736	52.5622	52.8651	31.7991	34.6226	80.9736	1	0	0	1
946	2706043491	849.949	1.0693	0.260185	4.10978	3.96034e-05	0.000404006	508.587	497.775	697.864	229.546	358.119	252.325	697.864	1	0	0	1
947	2706043492	793.066	0.972867	0.222104	4.38022	1.18559e-05	0.00014218	621.889	548.916	407.289	215.634	313.827	289.57	621.889	1	0	0	1
948	2706043493	123.754	2.08532	0.257601	8.09517	5.71853e-16	3.99281e-14	91.4543	109.101	98.3856	18.781	28.3921	24.1309	109.101	1	0	0	1
955	2706043500	33.5117	2.01574	0.399037	5.05151	4.38336e-07	7.28705e-06	35.0575	25.5706	20.4858	4.86916	6.8141	8.39335	35.0575	1	0	0	1
956	2706043501	24.4308	1.82563	0.544185	3.35481	0.000794207	0.0052096	19.8151	26.423	11.3211	6.95594	7.57122	1.57375	26.423	1	0	0	1
965	2706043510	14.9932	1.79382	0.616755	2.90848	0.00363189	0.0183759	9.14543	17.0471	9.16469	1.39119	6.05697	2.09834	17.0471	1	0	0	1
977	2706043522	257.371	1.2066	0.28031	4.30451	1.67354e-05	0.000193319	232.7	156.833	150.678	53.5607	101.454	82.3597	232.7	1	0	0	1
981	2706043526	9.8866	2.10509	0.744566	2.82728	0.00469455	0.022513	6.60503	12.7853	5.12144	0.695594	3.40705	1.04917	12.7853	1	0	0	1
982	2706043527	41.6539	1.19601	0.374677	3.1921	0.00141241	0.00861708	34.0413	34.0941	19.9467	9.73831	17.0352	11.0163	34.0941	1	0	0	1
1044	2706043590	1.75302	4.19951	1.68805	2.48778	0.0128542	0.0498616	1.01616	2.55706	1.6173	0	0	0	2.55706	1	0	0	1
1058	2706043605	22.1039	1.8243	0.559984	3.25778	0.00112288	0.00708453	10.6697	17.8994	22.3726	1.39119	4.92129	8.39335	22.3726	1	0	0	1
1068	2706043615	223.782	0.970409	0.241494	4.01836	5.86037e-05	0.000570071	122.447	145.752	170.625	66.777	85.1762	79.7368	170.625	1	0	0	1
1169	2706043721	60.7803	0.879431	0.271235	3.24232	0.0011856	0.00742065	39.1221	37.5036	40.4324	21.5634	22.7137	21.5079	40.4324	1	0	0	1
1188	2706043740	113.215	0.948813	0.32551	2.91485	0.00355861	0.0180925	52.3322	73.3024	94.3424	28.5193	43.1559	46.688	94.3424	1	0	0	1
1207	2706043759	208.768	1.02038	0.194977	5.23335	1.66461e-07	3.16454e-06	140.738	140.638	135.044	70.9505	62.8411	78.163	140.738	1	0	0	1
1208	2706043760	479.877	0.990929	0.235822	4.20203	2.64532e-05	0.000288598	377.503	362.25	220.222	171.812	140.825	179.932	377.503	1	0	0	1
1217	2706043769	972.989	0.95117	0.343767	2.7669	0.00565915	0.0258821	466.417	636.708	790.05	191.984	474.715	348.324	790.05	1	0	0	1
1299	2706043852	106.218	1.12443	0.261106	4.30641	1.65922e-05	0.000192372	69.6069	82.6783	66.0397	25.0414	39.3703	36.7209	82.6783	1	0	0	1
1300	2706043853	186.558	1.50026	0.212397	7.06349	1.62373e-12	7.39385e-11	135.149	151.719	125.341	42.4312	53.3771	52.4584	151.719	1	0	0	1
1301	2706043854	155.739	0.960184	0.304805	3.15015	0.00163185	0.00967412	136.673	104.839	68.1961	68.1682	38.9918	55.6059	136.673	1	0	0	1
1303	2706043856	2799.86	0.811092	0.23472	3.45557	0.000549132	0.00386855	1966.77	1791.65	1576.06	767.24	1350.71	994.087	1966.77	1	0	0	1
1306	2706043859	267.285	0.909287	0.225302	4.03586	5.44026e-05	0.000537525	198.151	159.39	164.425	82.7756	118.111	82.8843	198.151	1	0	0	1
1331	2706043885	108.39	1.92593	0.288064	6.68578	2.29693e-11	8.49052e-10	92.9785	105.692	59.5705	20.1722	23.0922	25.18	105.692	1	0	0	1
1340	2706043894	2870.6	0.820076	0.271395	3.02171	0.00251352	0.0138552	1424.15	1951.04	2050.19	739.416	1308.31	1132.58	2050.19	1	0	0	1
1443	2706043998	197.969	1.03479	0.258935	3.99631	6.43364e-05	0.000620077	106.697	126.148	159.573	70.9505	56.4056	72.9172	159.573	1	0	0	1
1492	2706044047	48.9964	0.855788	0.32671	2.61941	0.00880811	0.0371977	27.4363	28.1277	37.7369	15.3031	20.4423	17.8359	37.7369	1	0	0	1
1509	2706044064	143.724	1.59322	0.362561	4.39436	1.11097e-05	0.000134257	60.4614	113.363	143.131	38.9532	42.3988	28.3275	143.131	1	0	0	1
1540	2706044095	78.1411	1.95957	0.276288	7.09248	1.31727e-12	6.08654e-11	64.5261	57.96	63.0746	14.6075	19.3066	14.6884	64.5261	1	0	0	1
1541	2706044096	975.656	1.96935	0.172616	11.4088	3.77865e-30	1.69607e-27	911.494	729.615	686.543	185.723	215.401	206.686	911.494	1	0	0	1
1580	2706044135	372.359	1.61669	0.239007	6.76417	1.34079e-11	5.20093e-10	224.063	277.867	328.851	86.9492	103.347	90.2285	328.851	1	0	0	1
1600	2706044155	917.131	0.859229	0.252519	3.40264	0.000667389	0.00455856	506.555	548.063	696.247	267.804	421.717	308.455	696.247	1	0	0	1
1624	2706044181	288.664	0.976459	0.275303	3.54686	0.000389856	0.00290267	156.488	174.732	234.778	79.2977	124.547	93.9006	234.778	1	0	0	1
1669	2706044227	103.754	1.64422	0.36194	4.54279	5.55147e-06	7.14866e-05	58.4291	80.1212	94.3424	13.2163	32.1777	30.9505	94.3424	1	0	0	1
1670	2706044228	39.8729	1.10421	0.334625	3.29983	0.000967418	0.00622875	23.8797	28.98	28.3027	10.4339	14.3853	13.6392	28.98	1	0	0	1
1671	2706044229	8.24178	2.33379	0.786516	2.96725	0.00300473	0.0159205	4.57271	7.67118	8.35604	0	2.27137	1.57375	8.35604	1	0	0	1
1672	2706044230	32.9405	0.883028	0.349477	2.52672	0.0115135	0.0457916	22.8636	18.7518	22.1031	9.73831	13.6282	12.0654	22.8636	1	0	0	1
1700	2706044258	415.433	1.7784	0.417488	4.25977	2.04641e-05	0.000228819	274.363	304.29	374.944	37.5621	160.51	87.6055	374.944	1	0	0	1
1701	2706044259	244.651	2.65418	0.461233	5.75453	8.68814e-09	2.11614e-07	114.318	199.451	305.4	13.9119	52.2414	35.6717	305.4	1	0	0	1
1703	2706044261	130.434	1.30297	0.252064	5.16918	2.35119e-07	4.23213e-06	105.68	86.0877	86.5254	31.3017	48.4558	34.6226	105.68	1	0	0	1
1704	2706044262	123.387	1.28944	0.248847	5.18166	2.19917e-07	4.01733e-06	87.8977	89.4971	84.6386	27.8237	44.6702	36.1963	89.4971	1	0	0	1
1709	2706044267	113.429	0.905624	0.285124	3.17624	0.00149197	0.00901492	70.623	61.3695	87.3341	29.2149	46.1844	45.6388	87.3341	1	0	0	1
1712	2706044270	80.784	0.895235	0.269935	3.31648	0.000911582	0.00591775	62.4937	56.2553	39.6238	28.5193	30.6634	26.7538	62.4937	1	0	0	1
1714	2706044272	115.073	1.11729	0.259835	4.3	1.70797e-05	0.000196483	79.7684	90.3495	66.5788	27.1282	42.3988	40.393	90.3495	1	0	0	1
1747	2706044305	1054.55	1.59927	0.262197	6.0995	1.06403e-09	3.06714e-08	1007.52	858.32	523.465	224.677	328.591	247.079	1007.52	1	0	0	1
1815	2706044373	3478.99	0.940248	0.334316	2.81245	0.00491654	0.0231601	1649.73	2023.49	3061.54	852.798	1737.22	1058.09	3061.54	1	0	0	1
1834	2706044392	587.677	2.27733	0.40748	5.58882	2.28622e-08	5.16784e-07	285.541	489.251	656.892	49.3871	144.232	113.31	656.892	1	0	0	1
1864	2706044423	939.56	1.44645	0.21727	6.65736	2.7879e-11	9.95406e-10	835.79	683.588	545.029	205.896	294.142	271.735	835.79	1	0	0	1
1865	2706044424	5698.29	1.63475	0.252047	6.48588	8.82181e-11	2.9177e-09	4772.39	4069.99	4036.24	963.397	1867.44	1419.52	4772.39	1	0	0	1
1906	2706044465	1065.5	3.51169	0.40606	8.64822	5.23107e-18	4.696e-16	452.191	893.267	1514.33	68.8638	79.8763	114.884	1514.33	1	0	0	1
1917	2706044476	22.4792	1.07354	0.402609	2.66644	0.00766586	0.0333827	16.7666	15.3424	13.4775	7.65153	7.19266	7.34418	16.7666	1	0	0	1
1978	2706044538	2000.66	1.10169	0.280315	3.93019	8.48784e-05	0.00078669	1115.74	1312.62	1610.02	428.486	783.242	737.041	1610.02	1	0	0	1
1979	2706044539	2067.98	1.15885	0.257688	4.49713	6.8877e-06	8.69122e-05	1455.14	1580.26	1230.22	856.276	432.317	677.238	1580.26	1	0	0	1
1980	2706044540	1648.04	1.38855	0.258769	5.36598	8.0511e-08	1.59098e-06	990.754	1054.36	1480.1	356.144	529.228	510.945	1480.1	1	0	0	1
1986	2706044546	99.1909	1.10543	0.288255	3.83491	0.000125612	0.00110244	78.7523	58.8124	65.5006	20.8678	39.7489	35.1471	78.7523	1	0	0	1
1987	2706044547	2345.65	3.40268	0.186364	18.2583	1.77718e-74	5.58391e-71	2459.61	2018.37	1934.56	179.463	241.143	198.817	2459.61	1	0	0	1
1996	2706044556	118.084	1.01532	0.215566	4.71003	2.47685e-06	3.5374e-05	83.8331	77.5642	74.3957	38.9532	38.9918	41.9667	83.8331	1	0	0	1
2037	2706044597	77.3652	2.14487	0.387913	5.52925	3.21605e-08	6.92111e-07	40.6463	57.96	87.0645	10.4339	17.7924	15.2129	87.0645	1	0	0	1
2038	2706044598	51.5024	0.926223	0.30586	3.02825	0.00245972	0.0135825	36.0736	34.0941	30.7287	15.3031	15.521	23.6063	36.0736	1	0	0	1
2039	2706044599	101.139	1.76117	0.343969	5.12014	3.05307e-07	5.27075e-06	67.5745	75.8595	88.9514	12.5207	32.9348	24.1309	88.9514	1	0	0	1
2065	2706044625	1712.83	0.885817	0.334489	2.64827	0.00809041	0.0345381	738.747	1063.74	1468.24	395.793	794.599	652.058	1468.24	1	0	0	1
2094	2706044654	943.836	1.16107	0.262663	4.42039	9.85213e-06	0.00012092	441.521	719.386	764.443	281.715	325.184	286.948	764.443	1	0	0	1
2099	2706044659	188.185	0.848421	0.224466	3.77973	0.000156996	0.00131893	109.745	139.786	111.054	69.5594	58.2984	78.163	139.786	1	0	0	1
2103	2706044663	511.96	1.16305	0.185283	6.27717	3.44799e-10	1.03177e-08	427.803	339.237	294.079	168.334	152.56	164.195	427.803	1	0	0	1
2118	2706044678	229.833	2.31034	0.353917	6.52791	6.66923e-11	2.274e-09	115.842	178.142	267.663	29.2149	43.1559	45.6388	267.663	1	0	0	1
2229	2706044790	81.274	1.02825	0.268058	3.83594	0.000125086	0.0011009	60.4614	60.5171	43.3975	23.6502	31.042	26.2292	60.5171	1	0	0	1
2243	2706044804	719.096	1.37461	0.225641	6.09201	1.11501e-09	3.12255e-08	635.607	456.009	464.164	169.029	253.257	189.899	635.607	1	0	0	1
2255	2706044816	1875.68	0.924942	0.309328	2.99017	0.00278822	0.0150778	812.419	1117.44	1681.72	571.082	816.556	594.878	1681.72	1	0	0	1
2272	2706044833	87.5874	1.21399	0.428322	2.83429	0.00459271	0.0222004	32.009	46.0271	100.003	25.737	26.8778	28.8521	100.003	1	0	0	1
2278	2706044839	1007.91	1.59088	0.208432	7.63261	2.30043e-14	1.2462e-12	623.921	895.824	729.671	241.371	275.971	251.8	895.824	1	0	0	1
2279	2706044840	5416.32	1.31271	0.220022	5.96627	2.42737e-09	6.57482e-08	3065.24	3889.29	4469.94	1756.37	1422.63	1592.11	4469.94	1	0	0	1
2287	2706044848	34.242	1.14399	0.405484	2.8213	0.00478293	0.0227696	25.912	28.98	16.4425	6.95594	9.46402	15.7375	28.98	1	0	0	1
2323	2706044885	269.234	0.909804	0.213254	4.26629	1.98751e-05	0.000223752	167.158	190.927	166.043	80.6889	89.7189	115.933	190.927	1	0	0	1
2378	2706044941	367.888	0.894432	0.213544	4.18851	2.80796e-05	0.000302145	287.573	219.055	210.788	106.426	150.289	136.916	287.573	1	0	0	1
2417	2706044981	727.656	1.82795	0.205395	8.89969	5.60045e-19	5.86554e-17	655.93	551.473	493.815	134.25	195.337	158.949	655.93	1	0	0	1
2418	2706044982	1169.05	1.2185	0.265549	4.58859	4.46246e-06	5.89119e-05	850.525	738.138	847.734	244.849	489.101	340.98	850.525	1	0	0	1
2437	2706045001	1626.45	0.858618	0.21176	4.05467	5.02053e-05	0.000499193	1249.87	946.113	943.424	534.911	727.594	507.797	1249.87	1	0	0	1
2438	2706045002	1444.11	1.93601	0.393964	4.91417	8.91577e-07	1.3732e-05	685.399	1016.86	1655.3	201.027	467.144	246.555	1655.3	1	0	0	1
2446	2706045011	36.36	1.55067	0.367648	4.21782	2.46674e-05	0.000270996	28.9605	23.0135	28.8418	6.26034	9.46402	12.59	28.9605	1	0	0	1
2451	2706045016	103.92	1.84455	0.468565	3.93659	8.26479e-05	0.000770563	41.6625	79.2689	117.524	9.73831	30.2849	28.8521	117.524	1	0	0	1
2461	2706045026	447.463	1.06316	0.263255	4.03852	5.37886e-05	0.000533135	287.573	284.686	327.772	98.7743	187.766	156.326	327.772	1	0	0	1
2462	2706045027	267.451	2.01889	0.290678	6.94544	3.7728e-12	1.66959e-10	266.234	205.417	173.59	31.9973	67.0053	61.9009	266.234	1	0	0	1
2464	2706045029	531.436	1.27669	0.34011	3.75374	0.000174217	0.00143672	320.09	311.109	480.877	89.7316	219.944	165.244	480.877	1	0	0	1
2485	2706045051	62.4825	1.2618	0.29868	4.2246	2.39369e-05	0.000264823	48.2675	43.47	39.3542	23.6502	13.6282	19.9342	48.2675	1	0	0	1
2498	2706045065	1122.02	1.29922	0.328704	3.95254	7.7325e-05	0.000729595	508.587	703.192	1130.49	263.63	408.089	321.57	1130.49	1	0	0	1
2505	2706045072	76.9326	1.14033	0.327412	3.48286	0.000496089	0.0035587	38.1059	51.1412	66.5788	25.737	27.6349	20.4588	66.5788	1	0	0	1
2519	2706045086	64.2757	1.18688	0.288559	4.11311	3.90356e-05	0.000399511	47.7594	50.2889	36.1196	17.3898	18.1709	24.1309	50.2889	1	0	0	1
2544	2706045113	314.271	0.897891	0.231412	3.88005	0.000104435	0.000941657	213.901	238.659	159.573	136.336	93.5045	107.015	238.659	1	0	0	1
2620	2706045189	223.096	1.18493	0.302578	3.9161	8.99916e-05	0.000824354	102.124	161.947	192.728	62.6034	82.5263	63.4747	192.728	1	0	0	1
2623	2706045192	92.0365	1.3116	0.342911	3.82491	0.000130817	0.00113231	51.8241	57.1077	84.9081	17.3898	32.9348	30.4259	84.9081	1	0	0	1
2658	2706045227	2536.01	1.00388	0.244925	4.09872	4.15433e-05	0.000422424	1378.93	1575.15	2049.39	692.811	986.908	907.006	2049.39	1	0	0	1
2668	2706045237	117.568	0.891491	0.277	3.21838	0.00128917	0.00795793	101.108	65.6312	62.266	45.2136	32.5562	49.3109	101.108	1	0	0	1
2669	2706045238	419.444	1.47779	0.314091	4.70496	2.53913e-06	3.59367e-05	224.571	301.733	384.917	75.8197	148.017	114.884	384.917	1	0	0	1
2684	2706045253	199.055	1.08316	0.232709	4.65455	3.24683e-06	4.47436e-05	117.366	134.672	149.33	54.9519	71.1694	69.2451	149.33	1	0	0	1
2685	2706045254	925.627	1.11904	0.270625	4.13502	3.54929e-05	0.000365635	489.28	541.245	837.76	260.848	335.026	299.013	837.76	1	0	0	1
2698	2706045267	399.586	1.33645	0.345269	3.87074	0.000108503	0.000974049	167.158	276.163	396.777	86.2536	123.411	137.966	396.777	1	0	0	1
2700	2706045269	1786.39	0.97165	0.231791	4.19193	2.76595e-05	0.000298646	868.815	1424.28	1212.97	618.383	589.419	642.616	1424.28	1	0	0	1
2748	2706045317	87.74	0.91892	0.32127	2.86027	0.0042328	0.0207157	40.1383	78.4165	52.0231	36.8665	26.1207	29.9013	78.4165	1	0	0	1
2751	2706045320	252.031	1.23812	0.241103	5.13523	2.81803e-07	4.9465e-06	185.957	185.813	158.226	52.8651	85.1762	90.7531	185.957	1	0	0	1
2778	2706045347	124.402	1.09559	0.288248	3.80086	0.000144192	0.00122116	72.6553	69.0406	108.359	35.4753	45.0487	41.4421	108.359	1	0	0	1
2780	2706045349	1159.68	1.54435	0.320081	4.82486	1.401e-06	2.08624e-05	599.533	827.635	1117.28	196.157	362.661	348.324	1117.28	1	0	0	1
2798	2706045367	261.873	1.30997	0.328222	3.9911	6.5768e-05	0.000631936	134.641	167.914	247.447	55.6475	102.59	71.868	247.447	1	0	0	1
2800	2706045369	378.44	1.25789	0.227268	5.53484	3.11514e-08	6.79707e-07	214.409	285.538	291.114	100.165	115.84	125.9	291.114	1	0	0	1
2851	2706045422	206.316	2.02709	0.258422	7.84414	4.35944e-15	2.79538e-13	132.101	190.927	169.277	32.6929	43.9131	47.2126	190.927	1	0	0	1
2867	2706045440	2188.49	2.86521	0.373768	7.66572	1.77826e-14	9.80226e-13	1211.26	1645.89	2788.76	173.203	382.725	251.8	2788.76	1	0	0	1
2877	2706045450	391.98	2.17519	0.396462	5.48651	4.09948e-08	8.47406e-07	167.158	282.129	489.233	49.3871	86.3119	81.8351	489.233	1	0	0	1
2906	2706045479	336.324	1.09366	0.315849	3.46259	0.000535	0.00379451	172.747	198.598	303.782	81.3845	144.232	102.818	303.782	1	0	0	1
2910	2706045483	5.20805	3.79062	1.24388	3.04743	0.00230808	0.0128581	3.55655	4.26177	6.19964	1.39119	0	0	6.19964	1	0	0	1
2969	2706045543	4905.48	2.02516	0.229318	8.83122	1.0354e-18	1.01664e-16	3838.03	3848.38	4032.46	728.287	968.359	1272.12	4032.46	1	0	0	1
2970	2706045544	3265.78	1.34264	0.279764	4.79917	1.59327e-06	2.36135e-05	2465.2	2087.41	2425.95	562.04	1157.64	1110.54	2465.2	1	0	0	1
2990	2706045564	56.8205	0.854472	0.28523	2.99573	0.00273791	0.0148575	32.5171	40.0606	36.1196	22.259	18.928	20.9834	40.0606	1	0	0	1
3000	2706045574	9.37543	2.82933	1.11533	2.53676	0.0111885	0.0448827	1.01616	1.70471	20.4858	2.08678	1.13568	0.524584	20.4858	1	0	0	1
3007	2706045582	94.232	0.967442	0.307083	3.15042	0.00163034	0.00967412	79.7684	46.8794	60.3791	22.259	40.506	34.6226	79.7684	1	0	0	1
3008	2706045583	727.812	0.810331	0.244056	3.32026	0.000899323	0.00585026	377.503	399.754	590.583	265.021	276.349	270.161	590.583	1	0	0	1
3048	2706045623	139.721	1.03707	0.257897	4.02127	5.78844e-05	0.000564822	72.6553	101.43	103.777	47.996	42.3988	50.3601	103.777	1	0	0	1
3051	2706045626	269.305	1.21082	0.31352	3.86203	0.00011245	0.00100661	125.496	174.732	252.838	66.777	87.069	95.4743	252.838	1	0	0	1
3053	2706045628	712.433	1.29051	0.371824	3.47077	0.000518977	0.00369757	304.339	417.653	759.321	141.901	262.343	229.243	759.321	1	0	0	1
3098	2706045673	94.1347	1.51009	0.300903	5.01852	5.20712e-07	8.39014e-06	66.5584	76.7118	63.8833	27.8237	15.8996	31.9996	76.7118	1	0	0	1
3099	2706045674	200.925	1.28691	0.325789	3.95013	7.81079e-05	0.000732352	115.842	139.786	166.851	33.3885	76.0907	68.7205	166.851	1	0	0	1
3132	2706045714	435.195	0.964566	0.20893	4.6167	3.89897e-06	5.23528e-05	307.896	320.485	234.239	123.12	155.589	172.064	320.485	1	0	0	1
9	2706042546	172.951	1.34849	0.272654	4.94579	7.5836e-07	1.18546e-05	135.657	144.9	91.3773	63.9946	37.8561	48.2617	144.9	1	0	1	0
10	2706042547	215.405	1.01821	0.307746	3.30861	0.000937591	0.00607404	113.81	172.175	143.131	43.8224	83.662	89.7039	172.175	1	0	1	0
14	2706042551	1326.66	1.45782	0.284574	5.12283	3.0099e-07	5.22491e-06	599.025	1090.16	1176.31	369.36	338.433	378.75	1176.31	1	0	1	0
15	2706042552	285.161	1.58014	0.310951	5.08163	3.74215e-07	6.32142e-06	133.625	245.478	251.49	57.0387	75.7122	86.0318	251.49	1	0	1	0
16	2706042553	22493.4	5.64174	0.343683	16.4155	1.48115e-60	2.32688e-57	11216.9	28128.5	25568.4	360.317	451.623	542.945	28128.5	1	0	1	0
18	2706042555	1433.71	2.78734	0.305424	9.12615	7.09807e-20	8.26005e-18	820.548	1510.37	1368.77	243.458	136.66	177.834	1510.37	1	0	1	0
19	2706042556	368.1	1.97295	0.298224	6.61566	3.69892e-11	1.29134e-09	205.264	271.901	385.995	79.9933	62.084	88.1301	385.995	1	0	1	0
28	2706042565	315.435	1.3122	0.352684	3.72062	0.000198733	0.00160519	231.176	240.364	198.928	156.509	63.2197	59.278	240.364	1	0	1	0
73	2706042610	22.333	4.71104	0.740869	6.3588	2.03334e-10	6.38877e-09	18.7989	23.8659	21.2944	0.695594	0.757122	1.04917	23.8659	1	0	1	0
74	2706042611	26.7314	1.55416	0.486829	3.1924	0.00141094	0.00861708	27.9444	17.8994	14.8252	2.08678	8.7069	9.44251	27.9444	1	0	1	0
92	2706042629	4808.07	2.12727	0.321923	6.60801	3.8953e-11	1.34495e-09	2556.15	4079.36	4891.79	596.124	1113.73	1034.48	4891.79	1	0	1	0
114	2706042651	497.047	3.24672	0.76297	4.25537	2.087e-05	0.00023253	211.361	440.667	663.092	22.259	87.4476	34.6226	663.092	1	0	1	0
163	2706042700	51.4109	1.64079	0.639223	2.56686	0.0102624	0.042205	15.2424	40.0606	58.7618	2.08678	21.9565	13.6392	58.7618	1	0	1	0
291	2706042828	2193.53	0.924499	0.33742	2.73991	0.00614568	0.0278582	959.254	1256.37	2005.99	566.909	1045.21	705.566	2005.99	1	0	1	0
349	2706042886	6961.86	2.18156	0.380094	5.73952	9.49443e-09	2.29473e-07	3462.05	6022.73	7298.33	690.029	1839.05	1320.38	7298.33	1	0	1	0
372	2706042909	529.717	2.14261	0.713524	3.00286	0.00267456	0.0145662	269.79	493.513	510.527	27.8237	137.796	133.769	510.527	1	0	1	0
424	2706042961	1011.58	0.915171	0.350286	2.61264	0.00898451	0.0377398	519.765	546.359	883.045	205.896	501.593	365.635	883.045	1	0	1	0
452	2706042989	1102.27	1.75589	0.688741	2.54942	0.0107901	0.0438582	514.176	851.501	1134	90.4272	420.96	258.62	1134	1	0	1	0
453	2706042990	567.436	2.48493	0.863227	2.87865	0.00399385	0.0196688	164.618	390.378	842.073	42.4312	154.074	66.0976	842.073	1	0	1	0
460	2706042997	242.064	1.39069	0.442263	3.14448	0.00166385	0.00980826	102.632	161.095	250.681	31.3017	105.997	66.6222	250.681	1	0	1	0
495	2706043032	411.635	1.82699	0.315611	5.78875	7.0912e-09	1.7683e-07	240.321	310.257	398.125	62.6034	126.061	87.6055	398.125	1	0	1	0
509	2706043047	84.0178	1.02388	0.348809	2.93536	0.00333156	0.0171884	33.5332	58.8124	73.0479	27.1282	27.6349	30.4259	73.0479	1	0	1	0
527	2706043065	333.093	2.72832	0.445617	6.12257	9.20762e-10	2.67874e-08	113.302	296.619	435.053	32.6929	60.1912	40.393	435.053	1	0	1	0
528	2706043066	177.534	0.956662	0.377897	2.53154	0.0113563	0.0453963	62.4937	113.363	167.39	53.5607	78.3621	52.983	167.39	1	0	1	0
574	2706043115	990.943	3.28093	0.398249	8.23839	1.74548e-16	1.24643e-14	389.189	841.273	1390.88	96.6875	94.6402	92.3268	1390.88	1	0	1	0
589	2706043130	460.569	1.75176	0.260958	6.7128	1.90922e-11	7.14139e-10	273.347	346.908	429.393	86.9492	121.518	114.359	429.393	1	0	1	0
626	2706043167	1810.99	1.9131	0.407109	4.69925	2.61122e-06	3.67913e-05	792.096	1477.98	1931.05	195.462	547.778	419.667	1931.05	1	0	1	0
628	2706043169	291.493	0.976578	0.310006	3.15019	0.00163163	0.00967412	162.077	186.665	224.265	59.8211	131.739	108.589	224.265	1	0	1	0
632	2706043173	200.786	1.13403	0.319486	3.54953	0.000385922	0.0028802	96.5351	129.558	180.329	45.9092	72.6837	73.9664	180.329	1	0	1	0
694	2706043235	162.984	1.25582	0.43717	2.87261	0.00407099	0.020009	56.9049	103.135	175.746	27.8237	57.1627	62.4255	175.746	1	0	1	0
828	2706043372	514.571	1.01793	0.217294	4.68457	2.80552e-06	3.90042e-05	282.492	364.807	373.865	157.9	166.188	197.768	373.865	1	0	1	0
841	2706043386	1936.95	0.861965	0.295537	2.91661	0.00353859	0.0180199	1182.81	1421.73	1122.14	400.662	897.946	806.81	1421.73	1	0	1	0
854	2706043399	2736.08	3.95559	0.379588	10.4208	1.99369e-25	4.81858e-23	1263.59	2259.59	3983.94	143.988	172.624	191.473	3983.94	1	0	1	0
855	2706043400	874.606	1.57609	0.277466	5.68031	1.34451e-08	3.12923e-07	453.207	676.769	802.18	179.463	241.522	252.325	802.18	1	0	1	0
863	2706043408	1722.44	1.48778	0.258097	5.7644	8.195e-09	2.01162e-07	973.48	1549.58	1245.86	346.406	521.657	518.814	1549.58	1	0	1	0
903	2706043448	975.963	2.00416	0.29836	6.71723	1.85211e-11	7.01126e-10	543.137	733.876	1024.02	155.813	242.658	197.768	1024.02	1	0	1	0
911	2706043456	132.005	3.56034	0.415519	8.56841	1.04928e-17	8.91036e-16	70.623	107.397	178.711	9.73831	13.2496	8.39335	178.711	1	0	1	0
924	2706043469	653.119	3.24217	0.469669	6.9031	5.0881e-12	2.18997e-10	189.005	636.708	895.713	47.3004	83.662	59.8026	895.713	1	0	1	0
940	2706043485	118.286	2.34656	0.309836	7.57356	3.63125e-14	1.9338e-12	71.1311	103.987	116.445	20.8678	16.6567	22.5571	116.445	1	0	1	0
941	2706043486	750.824	1.85352	0.343738	5.39224	6.95837e-08	1.40149e-06	338.381	625.628	764.982	114.077	189.28	195.145	764.982	1	0	1	0
966	2706043511	106.754	3.42747	0.458168	7.48082	7.38581e-14	3.8677e-12	65.0341	100.578	123.184	2.78237	15.521	8.39335	123.184	1	0	1	0
1016	2706043562	92.6676	1.3587	0.462454	2.93802	0.00330317	0.0170981	32.009	81.8259	82.7517	13.9119	41.2631	23.6063	82.7517	1	0	1	0
1020	2706043566	425.629	1.91065	0.274803	6.9528	3.58094e-12	1.60733e-10	258.104	285.538	446.644	94.6007	87.069	93.376	446.644	1	0	1	0
1021	2706043567	52.2953	1.69397	0.310577	5.45426	4.91765e-08	9.96856e-07	36.0736	40.913	41.7802	11.1295	12.4925	14.1638	41.7802	1	0	1	0
1059	2706043606	72.9415	1.51997	0.412372	3.68591	0.000227884	0.00179902	25.912	59.6648	73.0479	17.3898	21.9565	18.3604	73.0479	1	0	1	0
1060	2706043607	234.404	2.86567	0.371963	7.70417	1.31699e-14	7.52358e-13	109.237	231.84	264.967	23.6502	36.7204	25.7046	264.967	1	0	1	0
1061	2706043608	381.571	2.74461	0.340715	8.05543	7.91969e-16	5.40949e-14	183.925	386.969	406.481	39.6488	52.62	59.278	406.481	1	0	1	0
1102	2706043651	997.758	2.95416	0.34913	8.4615	2.63971e-17	2.18262e-15	456.763	1034.76	1106.23	96.6875	143.475	108.589	1106.23	1	0	1	0
1135	2706043687	696.504	1.54818	0.351596	4.40328	1.06628e-05	0.000129855	326.187	430.439	765.251	130.772	215.401	197.768	765.251	1	0	1	0
1172	2706043724	119.916	0.89433	0.246995	3.62084	0.000293644	0.00226529	80.7846	91.2018	61.9964	40.3444	37.8561	49.8355	91.2018	1	0	1	0
1215	2706043767	345.958	1.97907	0.373243	5.30237	1.14306e-07	2.21698e-06	154.964	263.377	391.117	47.3004	85.5548	81.3105	391.117	1	0	1	0
1249	2706043802	484.985	1.90157	0.316459	6.00891	1.86771e-09	5.1029e-08	248.451	371.626	505.675	78.6021	110.918	124.326	505.675	1	0	1	0
1250	2706043803	834.984	3.78863	0.390818	9.69411	3.19416e-22	4.77907e-20	324.155	919.69	1036.96	53.5607	58.2984	60.8518	1036.96	1	0	1	0
1251	2706043804	660.207	2.49889	0.376163	6.6431	3.07149e-11	1.08434e-09	255.564	618.809	768.756	86.9492	99.9401	117.507	768.756	1	0	1	0
1383	2706043937	94.6034	1.20709	0.357241	3.37891	0.000727727	0.00488572	54.8726	52.8459	87.3341	20.1722	40.8846	26.2292	87.3341	1	0	1	0
1388	2706043942	6773.53	2.14931	0.382674	5.61656	1.94799e-08	4.43521e-07	2973.28	5265.84	7951.98	1300.06	801.413	1729.55	7951.98	1	0	1	0
1521	2706044076	269.909	1.0483	0.232057	4.51742	6.2597e-06	7.96274e-05	144.294	196.894	198.119	81.3845	91.6117	96.5235	198.119	1	0	1	0
1525	2706044080	1131.89	2.93634	0.377255	7.78345	7.05757e-15	4.34802e-13	577.178	1092.72	1274.97	72.3417	163.538	164.195	1274.97	1	0	1	0
1526	2706044081	206.694	3.47507	0.482622	7.2004	6.00362e-13	2.85809e-11	69.6069	158.538	322.651	19.4766	17.7924	15.2129	322.651	1	0	1	0
1612	2706044169	138.922	1.5949	0.450806	3.53788	0.00040336	0.00298202	63.0018	135.524	110.785	12.5207	50.3486	41.9667	135.524	1	0	1	0
1622	2706044179	4777.23	1.20713	0.307043	3.93146	8.44315e-05	0.000784863	2070.93	3255.99	4470.75	1212.42	1687.62	1526.02	4470.75	1	0	1	0
1674	2706044232	16.9854	1.6669	0.590605	2.82236	0.00476714	0.0227289	8.63735	9.37589	19.9467	2.08678	6.05697	4.19667	19.9467	1	0	1	0
1696	2706044254	114.132	1.66425	0.432302	3.84974	0.000118245	0.00105189	40.6463	86.0877	127.227	18.0854	34.0705	31.475	127.227	1	0	1	0
1705	2706044263	99.2139	1.94249	0.375818	5.16871	2.35717e-07	4.23213e-06	57.921	87.7924	88.1427	9.73831	28.3921	23.6063	88.1427	1	0	1	0
1721	2706044279	247.043	0.866722	0.279211	3.10419	0.00190803	0.0110203	122.955	171.323	178.711	63.9946	107.89	95.4743	178.711	1	0	1	0
1733	2706044291	1727.02	1.29416	0.445638	2.90405	0.00368364	0.0185481	1124.38	1321.15	1205.16	152.335	814.284	563.403	1321.15	1	0	1	0
1787	2706044345	6437.89	2.21783	0.71491	3.10225	0.00192057	0.0110521	2999.19	5276.92	7273.8	393.706	2045.36	1042.87	7273.8	1	0	1	0
1797	2706044355	45.7515	1.91305	0.44497	4.29929	1.71345e-05	0.000196483	22.3555	34.9465	48.5189	9.73831	6.05697	14.1638	48.5189	1	0	1	0
1999	2706044559	811.318	2.38162	0.411225	5.79153	6.97496e-09	1.75322e-07	336.348	611.138	1041.81	82.08	164.674	153.179	1041.81	1	0	1	0
2007	2706044567	121.711	2.15633	0.412099	5.23255	1.67191e-07	3.16454e-06	48.2675	98.873	143.94	17.3898	26.1207	24.6555	143.94	1	0	1	0
2008	2706044568	239.363	3.11853	0.39732	7.8489	4.19689e-15	2.74721e-13	96.027	241.216	291.383	25.737	23.4708	26.7538	291.383	1	0	1	0
2047	2706044607	1671.78	2.42172	0.710058	3.41059	0.000648234	0.00445041	522.305	1155.79	2414.63	147.466	355.847	302.16	2414.63	1	0	1	0
2048	2706044608	56.645	1.41901	0.480946	2.95046	0.00317304	0.0166328	20.3232	42.6177	58.2227	7.65153	22.3351	16.7867	58.2227	1	0	1	0
2093	2706044653	1993.87	1.996	0.384457	5.19173	2.08347e-07	3.85075e-06	778.377	1579.41	2307.61	282.411	496.293	445.896	2307.61	1	0	1	0
2096	2706044656	1514.32	2.39855	0.309845	7.74115	9.85229e-15	5.84073e-13	792.096	1323.71	1630.51	187.81	275.971	275.931	1630.51	1	0	1	0
2098	2706044658	1491.31	1.60609	0.406584	3.95021	7.80834e-05	0.000732352	516.717	1105.5	1659.35	241.371	453.895	434.88	1659.35	1	0	1	0
2128	2706044688	335.916	1.96145	0.390628	5.02127	5.13305e-07	8.31342e-06	124.987	248.035	407.289	70.9505	63.9768	76.0647	407.289	1	0	1	0
2130	2706044690	286.031	2.18486	0.369343	5.91552	3.30821e-09	8.73478e-08	124.987	240.364	322.651	38.2576	61.7054	57.7043	322.651	1	0	1	0
2131	2706044691	125.297	2.56539	0.305439	8.39905	4.50097e-17	3.53552e-15	84.3412	123.591	109.437	25.0414	17.4138	13.6392	123.591	1	0	1	0
2132	2706044692	440.756	3.09349	0.414764	7.45843	8.75579e-14	4.50995e-12	191.546	443.224	523.196	25.737	62.084	52.983	523.196	1	0	1	0
2134	2706044694	391.476	2.08832	0.358753	5.82105	5.84796e-09	1.49384e-07	158.521	340.941	429.932	66.0814	77.9835	84.458	429.932	1	0	1	0
2154	2706044715	2354.41	4.20781	0.414745	10.1456	3.46799e-24	7.26428e-22	1055.28	2228.05	3250.5	75.8197	172.245	121.179	3250.5	1	0	1	0
2155	2706044716	739.43	2.65186	0.422224	6.28069	3.37084e-10	1.02827e-08	255.564	646.936	959.597	77.9065	126.818	105.966	959.597	1	0	1	0
2158	2706044719	1177.15	2.55505	0.290648	8.7909	1.48369e-18	1.41265e-16	610.711	1148.12	1205.16	186.419	165.81	173.113	1205.16	1	0	1	0
2159	2706044720	809.231	2.71316	0.270271	10.0387	1.0306e-23	2.02384e-21	474.038	766.266	831.561	107.121	99.9401	121.704	831.561	1	0	1	0
2188	2706044749	357.663	1.30265	0.318676	4.08769	4.35691e-05	0.000438763	220.506	265.082	270.897	59.8211	149.91	104.917	270.897	1	0	1	0
2189	2706044750	1759.35	3.95019	0.404606	9.76306	1.62188e-22	2.54797e-20	1065.44	1837.67	1970.95	45.2136	154.074	126.949	1970.95	1	0	1	0
2192	2706044753	837.971	0.954971	0.323781	2.94943	0.00318359	0.0166377	334.824	546.359	743.148	221.894	319.505	333.111	743.148	1	0	1	0
2198	2706044759	99.2797	0.816166	0.294964	2.767	0.0056574	0.0258821	48.7756	63.0742	75.4739	29.2149	42.0203	38.8192	75.4739	1	0	1	0
2261	2706044822	3723.33	2.31463	0.41831	5.53329	3.14284e-08	6.81021e-07	1774.21	3104.27	4222.76	301.192	950.945	654.681	4222.76	1	0	1	0
2297	2706044859	785.352	1.06132	0.276948	3.8322	0.000127002	0.00111153	440.505	479.023	650.693	187.115	327.077	264.915	650.693	1	0	1	0
2327	2706044889	690.062	2.08355	0.365909	5.69417	1.23972e-08	2.92871e-07	317.55	656.312	670.909	78.6021	158.238	166.293	670.909	1	0	1	0
2328	2706044890	237.948	1.29702	0.313407	4.13846	3.49648e-05	0.000362573	107.713	197.746	193.267	77.2109	52.2414	82.3597	197.746	1	0	1	0
2380	2706044943	2628.1	2.22138	0.402446	5.51969	3.39593e-08	7.20947e-07	1553.71	2670.42	2189.28	199.635	732.515	486.814	2670.42	1	0	1	0
2381	2706044944	1406.67	2.04121	0.301691	6.7659	1.32487e-11	5.20093e-10	866.783	1308.36	1180.36	178.072	377.804	284.849	1308.36	1	0	1	0
2431	2706044995	2232.24	2.09651	0.269932	7.76682	8.04809e-15	4.8629e-13	1241.24	1905.86	2190.63	365.187	494.022	436.979	2190.63	1	0	1	0
2463	2706045028	1541.7	2.28265	0.338463	6.74417	1.539e-11	5.89699e-10	1031.91	1270.86	1482.79	135.641	344.112	324.718	1482.79	1	0	1	0
2494	2706045061	865.629	2.4197	0.406393	5.95409	2.61528e-09	6.99532e-08	365.817	665.688	1101.11	96.6875	195.716	124.326	1101.11	1	0	1	0
2513	2706045080	147.773	1.5368	0.437475	3.51289	0.000443266	0.00324648	59.9533	118.477	145.018	20.8678	61.7054	32.5242	145.018	1	0	1	0
2552	2706045121	6452.5	2.37061	0.748593	3.16676	0.0015415	0.00929632	3209.03	5460.18	7217.46	308.148	1747.06	1143.59	7217.46	1	0	1	0
2603	2706045172	781.22	1.04374	0.286374	3.64469	0.000267711	0.00209241	449.65	560.849	552.038	162.769	343.355	274.357	560.849	1	0	1	0
2611	2706045180	7262.91	1.5698	0.389309	4.03227	5.52404e-05	0.000540702	3750.64	5588.88	6683.48	911.923	2921.73	1765.23	6683.48	1	0	1	0
2616	2706045185	231.857	1.77634	0.35454	5.01027	5.43527e-07	8.71307e-06	113.81	208.827	207.553	47.3004	76.0907	36.1963	208.827	1	0	1	0
2619	2706045188	77.7577	2.31907	0.926687	2.50254	0.0123306	0.0481876	22.8636	72.4501	94.0728	3.47797	25.3636	10.4917	94.0728	1	0	1	0
2699	2706045268	3665.18	1.8599	0.362168	5.13547	2.81443e-07	4.9465e-06	1570.47	2914.2	3945.4	549.519	1041.8	833.564	3945.4	1	0	1	0
2717	2706045286	139.205	1.27443	0.263357	4.83919	1.30371e-06	1.96936e-05	79.2604	95.4636	115.906	44.518	37.099	44.0651	115.906	1	0	1	0
2730	2706045299	101.065	3.10433	0.455793	6.81084	9.70303e-12	3.90858e-10	47.7594	104.839	113.75	5.56475	8.7069	17.8359	113.75	1	0	1	0
2731	2706045300	252.478	1.53197	0.303495	5.04776	4.47024e-07	7.39237e-06	143.786	209.679	203.24	41.7356	84.0405	71.868	209.679	1	0	1	0
2739	2706045308	3340.51	3.37801	0.341942	9.87892	5.13827e-23	8.96913e-21	1968.3	3600.34	3430.83	177.376	403.924	315.275	3600.34	1	0	1	0
2760	2706045329	197.091	1.13402	0.402293	2.81888	0.00481911	0.0228402	65.0341	132.967	198.119	44.518	72.6837	71.868	198.119	1	0	1	0
2764	2706045333	83.4581	0.984711	0.392527	2.50864	0.0121195	0.0475994	31.5009	50.2889	80.0562	29.2149	22.3351	35.1471	80.0562	1	0	1	0
2799	2706045368	34.6366	2.49824	0.693733	3.60115	0.000316807	0.00243376	10.6697	18.7518	56.0663	1.39119	9.46402	4.72126	56.0663	1	0	1	0
2801	2706045370	1184.74	1.58709	0.34155	4.64672	3.37257e-06	4.60722e-05	483.183	984.468	1144.51	223.286	334.269	349.373	1144.51	1	0	1	0
2802	2706045371	484.75	1.00524	0.270055	3.72235	0.000197377	0.00159835	236.765	392.083	331.007	124.511	183.981	184.654	392.083	1	0	1	0
2945	2706045519	174.283	1.39549	0.390766	3.57118	0.000355382	0.00269712	66.5584	115.068	187.876	36.1709	54.8913	56.1305	187.876	1	0	1	0
2947	2706045521	449.4	1.95873	0.311943	6.27915	3.4044e-10	1.02852e-08	264.201	380.15	413.22	57.0387	114.704	109.113	413.22	1	0	1	0
2948	2706045522	1629.27	1.89742	0.278832	6.80489	1.01127e-11	4.02203e-10	869.324	1471.16	1454.76	288.671	428.531	338.357	1471.16	1	0	1	0
3049	2706045624	616.453	2.39682	0.39358	6.0898	1.13055e-09	3.12255e-08	257.088	466.237	790.859	72.3417	117.732	111.212	790.859	1	0	1	0
3052	2706045627	408.768	2.09379	0.422282	4.95828	7.11197e-07	1.12291e-05	186.973	276.163	506.214	41.04	100.319	95.9989	506.214	1	0	1	0
3058	2706045633	1394.53	2.85406	0.254139	11.2303	2.89457e-29	1.13684e-26	865.259	1328.82	1424.84	155.813	172.245	191.473	1424.84	1	0	1	0
3059	2706045634	216.675	1.57758	0.308914	5.10687	3.27544e-07	5.59318e-06	106.189	180.699	192.458	45.9092	68.141	51.9338	192.458	1	0	1	0
3060	2706045635	44.505	1.2716	0.370854	3.42884	0.000606177	0.00420454	32.009	29.8324	32.0764	7.65153	11.7354	20.4588	32.0764	1	0	1	0
3101	2706045676	818.924	2.15353	0.419836	5.12945	2.90587e-07	5.07237e-06	396.81	677.621	891.131	73.7329	241.9	143.211	891.131	1	0	1	0
3114	2706045689	288.23	1.36327	0.328312	4.15236	3.29067e-05	0.000344643	143.278	209.679	259.576	53.5607	106.376	86.5564	259.576	1	0	1	0
1	2706042538	81.4273	-0.141512	0.272139	-0.519998	0.603065	0.768382	35.0575	34.9465	44.2061	38.2576	42.0203	51.4092	51.4092	0	0	0	0
2	2706042539	86.3721	0.211813	0.267071	0.793095	0.427722	0.6263	51.8241	42.6177	44.2061	30.6061	41.6417	50.3601	51.8241	0	0	0	0
3	2706042540	530.758	0.000176353	0.182373	0.000966989	0.999228	0.999833	300.783	269.344	225.343	242.067	265.371	305.833	305.833	0	0	0	0
4	2706042541	39.2901	0.0899938	0.412822	0.217997	0.827432	0.912207	21.3393	28.1277	11.8602	25.0414	12.4925	20.4588	28.1277	0	0	0	0
5	2706042542	66.4269	-0.0099069	0.371125	-0.0266943	0.978704	0.991644	26.9282	42.6177	29.1114	38.2576	18.928	45.1142	45.1142	0	0	0	0
6	2706042543	129.154	-0.300133	0.240537	-1.24777	0.212117	0.394731	51.316	72.4501	49.8667	76.5153	65.491	75.5401	76.5153	0	0	0	0
7	2706042544	287.33	0.0187052	0.274387	0.0681708	0.94565	0.977057	108.221	177.29	143.94	127.989	121.897	187.801	187.801	0	0	0	0
8	2706042545	191.321	-0.15479	0.269762	-0.573803	0.566101	0.738658	88.9139	103.987	77.3607	130.076	70.4123	109.113	130.076	0	0	0	0
11	2706042548	313.418	0.304997	0.275654	1.10645	0.268533	0.461813	117.874	219.055	176.555	132.858	129.468	167.342	219.055	0	0	0	0
12	2706042549	506.301	0.0306473	0.278191	0.110166	0.912277	0.962831	213.901	336.68	212.944	215.634	210.858	341.504	341.504	0	0	0	0
13	2706042550	177.922	-0.344394	0.324615	-1.06093	0.28872	0.486152	77.228	98.873	58.7618	140.51	62.084	102.818	140.51	0	0	0	0
21	2706042558	441.116	0.405667	0.202687	2.00144	0.0453448	0.130483	246.927	219.907	278.445	201.722	168.838	213.506	278.445	0	0	0	0
22	2706042559	693.206	0.0414789	0.188926	0.219552	0.82622	0.911662	392.237	305.143	351.493	315.104	398.246	334.16	398.246	0	0	0	0
23	2706042560	1574.34	-0.718666	0.187182	-3.83939	0.000123342	0.00109167	694.544	560.849	526.43	906.358	1167.86	926.416	1167.86	0	0	0	0
26	2706042563	206.462	0.455555	0.200938	2.26714	0.0233817	0.0801147	138.198	122.739	97.577	85.558	87.4476	93.376	138.198	0	0	0	0
27	2706042564	2.07481	1.11307	1.31878	0.844016	0.39866	0.59761	1.01616	0.852354	2.1564	1.39119	0.757122	0	2.1564	0	0	0	0
32	2706042569	268.924	-0.432661	0.238358	-1.81518	0.0694969	0.177962	139.214	128.705	77.6303	164.856	148.774	158.949	164.856	0	0	0	0
33	2706042570	721.953	-0.0819727	0.195926	-0.418387	0.675664	0.817143	333.3	369.921	342.058	330.407	449.352	356.717	449.352	0	0	0	0
34	2706042571	158.313	0.153666	0.229936	0.668298	0.503943	0.68993	91.9623	69.893	85.9863	79.9933	85.9333	64.5238	91.9623	0	0	0	0
35	2706042572	460.991	0.0923758	0.176472	0.52346	0.600654	0.766243	231.684	271.048	208.631	220.503	226.758	235.538	271.048	0	0	0	0
36	2706042573	417.603	-0.178195	0.246951	-0.721583	0.470551	0.662552	172.747	169.618	236.934	183.637	260.071	236.587	260.071	0	0	0	0
37	2706042574	80.7493	-0.159918	0.254167	-0.629186	0.529227	0.713053	35.5655	45.1747	33.9633	41.7356	46.9415	40.9176	46.9415	0	0	0	0
38	2706042575	125.325	-0.468458	0.2536	-1.84723	0.0647131	0.169018	50.2998	48.5842	57.1445	64.6902	91.2332	67.1468	91.2332	0	0	0	0
39	2706042576	0.286511	1.82338	3.98197	0.457909	0.647018	0.796915	0	0	0.808649	0	0	0	0.808649	0	0	0	0
40	2706042577	11.6514	-0.31117	0.651568	-0.47757	0.632956	0.789499	5.08079	5.96648	4.85189	1.39119	10.5997	7.34418	10.5997	0	0	0	0
42	2706042579	15.4288	1.30967	0.781833	1.67513	0.0939095	0.223521	5.58887	11.0806	15.9034	0	9.46402	3.67209	15.9034	0	0	0	0
43	2706042580	4.5138	0.80543	0.861571	0.934838	0.349872	0.551303	2.5404	2.55706	3.50415	0.695594	2.64993	1.57375	3.50415	0	0	0	0
44	2706042581	250.728	-0.380113	0.230584	-1.64848	0.099254	0.232013	138.198	103.987	85.1777	149.553	121.518	164.195	164.195	0	0	0	0
45	2706042582	324.1	-0.222188	0.241403	-0.920402	0.357363	0.558069	192.562	146.605	110.785	204.505	144.989	186.227	204.505	0	0	0	0
47	2706042584	6.45941	0.571578	0.727655	0.785507	0.432156	0.630379	6.09695	2.55706	2.96505	2.08678	2.27137	3.67209	6.09695	0	0	0	0
49	2706042586	1208.11	0.0469197	0.281061	0.166938	0.867419	0.935609	898.284	526.755	429.123	463.961	676.867	680.91	898.284	0	0	0	0
50	2706042587	488.023	0.131377	0.172591	0.761204	0.446536	0.642362	268.774	248.887	243.942	207.982	246.822	259.145	268.774	0	0	0	0
51	2706042588	18.9156	0.329516	0.431445	0.76375	0.445016	0.641553	11.6858	7.67118	11.5906	9.04272	8.7069	8.39335	11.6858	0	0	0	0
52	2706042589	554.775	0.126292	0.16705	0.756014	0.449641	0.643632	336.857	277.015	253.107	271.282	277.107	264.915	336.857	0	0	0	0
53	2706042590	101.013	-0.129935	0.263756	-0.492634	0.622271	0.782384	48.7756	56.2553	40.1629	43.8224	49.97	67.1468	67.1468	0	0	0	0
55	2706042592	1246.56	0.283967	0.169292	1.67738	0.0934684	0.22306	753.99	731.319	564.167	621.861	534.528	567.6	753.99	0	0	0	0
56	2706042593	850.209	0.74664	0.238301	3.13318	0.00172926	0.0101179	592.928	595.795	407.829	396.488	241.9	336.783	595.795	0	0	0	0
57	2706042594	336.254	0.0775956	0.186148	0.416849	0.676789	0.818039	208.312	159.39	149.6	162.073	164.674	175.211	208.312	0	0	0	0
58	2706042595	479.54	0.210654	0.208947	1.00817	0.313372	0.513948	273.855	277.867	217.796	232.328	180.952	269.112	277.867	0	0	0	0
59	2706042596	974.535	0.0606627	0.196017	0.309476	0.75696	0.868968	561.428	490.956	435.862	500.132	392.189	572.846	572.846	0	0	0	0
60	2706042597	855.289	-0.220703	0.224163	-0.984565	0.324838	0.523943	387.156	435.553	355.536	534.911	342.219	536.65	536.65	0	0	0	0
61	2706042598	955.986	-0.10432	0.201037	-0.518908	0.603825	0.769038	574.638	455.157	354.727	511.261	455.409	552.912	574.638	0	0	0	0
62	2706042599	1305.97	-0.053533	0.217204	-0.246465	0.805323	0.898872	815.467	645.232	467.938	609.34	665.51	764.844	815.467	0	0	0	0
63	2706042600	998.018	-0.384647	0.172079	-2.23529	0.0253986	0.0846638	518.749	421.915	357.692	584.994	556.106	592.255	592.255	0	0	0	0
64	2706042601	146.204	0.082397	0.2341	0.351974	0.724858	0.847285	90.4381	74.1548	61.4573	62.6034	69.2766	85.5072	90.4381	0	0	0	0
65	2706042602	292.619	0.187772	0.220611	0.851146	0.394688	0.593446	140.23	175.585	147.713	169.725	119.625	130.621	175.585	0	0	0	0
67	2706042604	32.4798	-0.383217	0.345299	-1.10981	0.267081	0.460575	17.7828	11.0806	12.9384	20.1722	17.7924	18.885	20.1722	0	0	0	0
68	2706042605	70.2353	-0.0678912	0.329379	-0.206119	0.836698	0.918768	33.5332	27.2753	40.702	27.1282	49.5915	33.5734	49.5915	0	0	0	0
69	2706042606	60.9058	-0.248708	0.289601	-0.858793	0.390455	0.589382	25.404	31.5371	26.6854	26.4326	38.9918	35.1471	38.9918	0	0	0	0
70	2706042607	151.858	-0.139933	0.208938	-0.669734	0.503027	0.689134	66.5584	79.2689	69.8134	79.9933	84.7976	78.6876	84.7976	0	0	0	0
71	2706042608	46.3851	-0.434051	0.333406	-1.30187	0.192961	0.371686	16.2585	17.8994	23.4508	32.6929	27.2564	22.5571	32.6929	0	0	0	0
72	2706042609	23.0807	-0.424056	0.393457	-1.07777	0.281137	0.476446	9.65351	11.933	8.35604	12.5207	14.3853	13.1146	14.3853	0	0	0	0
75	2706042612	6.14124	0.833825	0.88476	0.942431	0.345972	0.546528	1.01616	2.55706	7.54739	2.78237	2.64993	1.57375	7.54739	0	0	0	0
76	2706042613	12.4607	-0.929263	0.570189	-1.62974	0.103156	0.238671	3.55655	5.96648	3.77369	4.86916	11.7354	7.86876	11.7354	0	0	0	0
78	2706042615	268.693	0.0549613	0.235447	0.233433	0.815425	0.905323	172.747	138.934	101.081	122.424	154.453	125.9	172.747	0	0	0	0
79	2706042616	165.036	-0.0968357	0.202428	-0.478371	0.632386	0.789102	85.3573	77.5642	75.4739	76.5153	92.3689	92.3268	92.3689	0	0	0	0
80	2706042617	112.217	-0.315935	0.267239	-1.18222	0.237119	0.425488	42.6787	56.2553	50.4058	51.4739	77.9835	60.3272	77.9835	0	0	0	0
81	2706042618	105.752	0.703618	0.228439	3.08011	0.00206923	0.0117495	68.0826	67.3359	60.1096	41.04	36.3418	46.1634	68.0826	0	0	0	0
82	2706042619	252.521	0.303942	0.187155	1.62401	0.104374	0.240427	158.521	140.638	118.871	114.077	109.026	123.277	158.521	0	0	0	0
83	2706042620	228.945	0.0240644	0.196734	0.12232	0.902646	0.957652	122.955	109.954	110.515	131.467	99.9401	118.031	131.467	0	0	0	0
84	2706042621	57.5052	-0.22792	0.328439	-0.693948	0.487715	0.675662	34.0413	26.423	19.138	41.7356	25.7421	27.803	41.7356	0	0	0	0
85	2706042622	81.1108	-0.631682	0.299389	-2.1099	0.034867	0.10688	42.1706	26.423	26.4159	64.6902	46.1844	40.9176	64.6902	0	0	0	0
86	2706042623	132.961	-0.114824	0.213967	-0.536643	0.591514	0.759511	73.6715	63.0742	54.7186	72.3417	72.6837	66.6222	73.6715	0	0	0	0
87	2706042624	472.74	-0.284711	0.252198	-1.12891	0.258934	0.450482	210.853	232.693	191.919	346.406	184.738	266.489	346.406	0	0	0	0
89	2706042626	90.3464	0.523578	0.276799	1.89155	0.0585513	0.157372	69.0988	51.1412	40.702	31.3017	42.7774	38.8192	69.0988	0	0	0	0
91	2706042628	320.261	0.375525	0.200225	1.87551	0.0607219	0.161411	181.892	173.88	183.294	120.338	164.295	142.162	183.294	0	0	0	0
93	2706042630	244.122	0.219407	0.187208	1.17199	0.2412	0.428891	139.722	132.115	119.95	130.076	106.754	109.638	139.722	0	0	0	0
94	2706042631	472.439	-0.257367	0.179004	-1.43777	0.150498	0.313156	244.894	221.612	179.251	240.675	268.021	279.079	279.079	0	0	0	0
95	2706042632	646.688	-0.0353081	0.201379	-0.175332	0.860819	0.930087	403.923	295.767	259.846	299.105	353.197	350.947	403.923	0	0	0	0
96	2706042633	275.395	-0.238507	0.186723	-1.27734	0.201484	0.383209	149.883	115.92	112.133	152.335	145.367	159.998	159.998	0	0	0	0
97	2706042634	474.159	0.131408	0.168508	0.779834	0.435489	0.632888	235.749	269.344	233.969	237.893	230.922	224.522	269.344	0	0	0	0
98	2706042635	1028.2	-0.723422	0.271299	-2.66651	0.00766435	0.0333827	443.553	356.284	358.771	939.747	473.958	552.912	939.747	0	0	0	0
99	2706042636	391.86	-0.255447	0.318777	-0.801334	0.422938	0.622906	156.488	202.86	171.434	327.625	133.632	194.096	327.625	0	0	0	0
100	2706042637	241.963	0.201795	0.288064	0.700521	0.483602	0.672161	149.375	92.0542	143.94	86.9492	151.046	107.015	151.046	0	0	0	0
101	2706042638	623.154	0.0439656	0.218146	0.201542	0.840275	0.91927	337.873	297.471	307.287	397.184	295.656	249.177	397.184	0	0	0	0
102	2706042639	123.647	-0.927859	0.421128	-2.20327	0.0275758	0.0895075	42.1706	41.7653	42.3193	141.206	35.5847	72.9172	141.206	0	0	0	0
103	2706042640	607.877	0.127321	0.167395	0.7606	0.446896	0.642362	362.26	320.485	268.471	284.498	305.499	300.062	362.26	0	0	0	0
104	2706042641	482.84	-0.270097	0.186608	-1.4474	0.147784	0.308922	253.532	184.961	213.753	295.627	247.957	268.062	295.627	0	0	0	0
105	2706042642	38.9566	0.0858657	0.41995	0.204466	0.837989	0.919116	21.8474	18.7518	18.5989	30.6061	9.84258	18.3604	30.6061	0	0	0	0
106	2706042643	347.953	0.0353831	0.277266	0.127614	0.898454	0.955634	192.054	168.766	164.156	232.328	109.404	187.277	232.328	0	0	0	0
107	2706042644	489.809	-0.202032	0.179815	-1.12356	0.261202	0.452673	208.312	236.954	231.813	262.239	250.229	291.669	291.669	0	0	0	0
108	2706042645	1537.65	0.557007	0.229838	2.42348	0.0153728	0.0568921	725.029	953.784	1031.57	529.347	704.502	673.566	1031.57	0	0	0	0
109	2706042646	62.8022	-0.021899	0.277213	-0.0789968	0.937035	0.973258	33.0251	35.7989	25.0681	35.4753	32.5562	28.3275	35.7989	0	0	0	0
110	2706042647	232.252	-0.0485775	0.188416	-0.257821	0.796545	0.894131	128.036	118.477	95.9597	123.816	119.625	118.031	128.036	0	0	0	0
111	2706042648	663.062	0.196418	0.233678	0.840551	0.4006	0.599945	379.027	353.727	323.729	413.878	234.708	301.111	413.878	0	0	0	0
112	2706042649	94.9656	-0.0823921	0.229168	-0.359527	0.719201	0.844127	51.316	44.3224	42.0497	53.5607	49.2129	47.2126	53.5607	0	0	0	0
113	2706042650	180.804	0.378449	0.28981	1.30585	0.191603	0.370471	93.9947	103.987	106.472	63.299	113.568	62.9501	113.568	0	0	0	0
115	2706042652	121.752	0.241696	0.229264	1.05423	0.291778	0.489807	78.7523	57.1077	61.4573	51.4739	62.4625	57.1797	78.7523	0	0	0	0
116	2706042653	235.018	0.177593	0.265018	0.670117	0.502783	0.689134	133.625	122.739	115.098	155.813	81.012	102.818	155.813	0	0	0	0
117	2706042654	269.668	0.386381	0.179179	2.1564	0.0310527	0.098058	164.618	145.752	145.018	123.816	108.647	126.949	164.618	0	0	0	0
118	2706042655	50.3094	0.35994	0.305267	1.1791	0.238359	0.426495	30.4848	24.7183	28.3027	26.4326	17.4138	24.6555	30.4848	0	0	0	0
119	2706042656	276.337	0.544688	0.182191	2.98966	0.00279289	0.0150778	179.86	161.947	148.522	105.73	111.297	127.474	179.86	0	0	0	0
120	2706042657	526.775	-0.362951	0.302981	-1.19793	0.230944	0.418228	239.813	252.297	196.232	455.614	197.609	257.046	455.614	0	0	0	0
122	2706042659	197.974	0.181352	0.208097	0.871477	0.383494	0.583302	124.479	104.839	86.2559	96.6875	85.5548	102.294	124.479	0	0	0	0
123	2706042660	385.978	0.201944	0.199062	1.01448	0.310355	0.51081	231.176	190.927	195.154	148.857	197.23	204.063	231.176	0	0	0	0
124	2706042661	119.807	0.00766016	0.219817	0.0348479	0.972201	0.988432	71.1311	57.1077	51.7535	61.9078	60.9483	60.3272	71.1311	0	0	0	0
125	2706042662	166.704	0.118203	0.204105	0.579129	0.562502	0.737618	98.5674	85.2354	76.013	77.9065	76.4693	90.7531	98.5674	0	0	0	0
126	2706042663	311.136	0.260865	0.179429	1.45386	0.145985	0.306403	178.844	175.585	153.104	128.685	149.153	155.277	178.844	0	0	0	0
127	2706042664	150.811	-0.0302453	0.203673	-0.1485	0.881949	0.944324	73.6715	80.1212	69.0047	83.4712	76.4693	73.4418	83.4712	0	0	0	0
128	2706042665	27.7742	-0.445429	0.377	-1.18151	0.2374	0.425719	13.2101	11.933	10.2429	13.2163	14.7639	20.9834	20.9834	0	0	0	0
129	2706042666	4373.7	-0.523951	0.180055	-2.90996	0.00361481	0.0183189	2065.34	1755.85	1549.64	3066.18	2295.21	2554.72	3066.18	0	0	0	0
130	2706042667	148.919	0.344222	0.255283	1.34839	0.177532	0.351408	99.5835	82.6783	68.4656	48.6916	73.4408	78.163	99.5835	0	0	0	0
131	2706042668	467.377	0.282574	0.183073	1.54351	0.122707	0.269236	308.912	248.035	212.405	216.33	205.937	224.522	308.912	0	0	0	0
132	2706042669	399.628	-0.0166117	0.175519	-0.0946436	0.924598	0.967073	222.539	178.142	192.189	191.288	217.673	207.735	222.539	0	0	0	0
133	2706042670	669.366	0.0017491	0.159253	0.0109831	0.991237	0.996629	340.921	327.304	329.12	366.578	341.462	318.423	366.578	0	0	0	0
134	2706042671	321.958	-0.190743	0.189915	-1.00436	0.315204	0.515549	148.867	167.061	133.427	196.157	169.974	159.474	196.157	0	0	0	0
135	2706042672	24.6395	0.236034	0.420785	0.560937	0.574841	0.746035	9.14543	14.49	15.3643	14.6075	9.46402	11.0163	15.3643	0	0	0	0
136	2706042673	1001.84	-0.251487	0.186335	-1.34965	0.177128	0.351258	528.91	479.023	363.892	602.384	491.372	576.518	602.384	0	0	0	0
137	2706042674	482.534	0.388708	0.189167	2.05483	0.039895	0.118478	243.878	270.196	297.044	220.503	203.666	217.702	297.044	0	0	0	0
140	2706042677	305.786	0.0298371	0.21335	0.13985	0.888778	0.948876	196.627	144.048	123.184	164.16	139.31	161.047	196.627	0	0	0	0
141	2706042678	730.061	-0.086971	0.187092	-0.464857	0.642034	0.793858	314.501	365.66	370.631	426.399	365.69	361.963	426.399	0	0	0	0
142	2706042679	2331.29	-0.0708236	0.142575	-0.496748	0.619367	0.780293	1122.35	1123.4	1139.39	1215.9	1224.64	1222.81	1224.64	0	0	0	0
143	2706042680	983.734	-0.118447	0.163791	-0.723163	0.46958	0.662138	471.498	452.6	478.99	578.734	498.565	494.683	578.734	0	0	0	0
144	2706042681	249.928	-0.688622	0.231991	-2.96831	0.00299444	0.0159205	93.4866	98.873	92.186	202.418	132.875	138.49	202.418	0	0	0	0
145	2706042682	496.321	-0.0860283	0.178833	-0.481054	0.630478	0.7886	287.573	229.283	205.127	246.936	271.428	264.915	287.573	0	0	0	0
146	2706042683	464.015	0.221703	0.201669	1.09934	0.27162	0.465085	271.314	210.531	262.002	185.723	234.708	237.112	271.314	0	0	0	0
147	2706042684	329.134	0.593254	0.212901	2.78652	0.00532773	0.0246599	200.183	196.894	193.267	107.121	129.846	165.244	200.183	0	0	0	0
148	2706042685	96.115	-0.0652804	0.247944	-0.263287	0.79233	0.893335	54.3645	46.8794	40.1629	43.8224	58.2984	47.7372	58.2984	0	0	0	0
149	2706042686	177.194	-0.232073	0.222889	-1.0412	0.297781	0.496354	95.0108	72.4501	75.2043	117.555	85.9333	91.2776	117.555	0	0	0	0
150	2706042687	57.6296	-0.414312	0.355765	-1.16457	0.244194	0.432058	19.8151	25.5706	28.0332	20.1722	41.6417	38.8192	41.6417	0	0	0	0
152	2706042689	95.6512	-0.385748	0.268118	-1.43872	0.150229	0.312802	44.2029	49.4365	32.0764	43.8224	60.9483	59.8026	60.9483	0	0	0	0
153	2706042690	450.271	-0.279219	0.19496	-1.43219	0.152091	0.315633	226.095	192.632	189.493	228.85	297.927	229.243	297.927	0	0	0	0
154	2706042691	1549.36	-0.491507	0.142531	-3.44843	0.000563861	0.00396343	686.923	624.775	609.721	979.396	894.161	904.383	979.396	0	0	0	0
155	2706042692	715.655	-0.193093	0.151873	-1.27141	0.203582	0.385799	336.857	340.089	318.877	393.706	402.032	374.553	402.032	0	0	0	0
156	2706042693	310.282	-0.300565	0.196801	-1.52726	0.126697	0.275108	149.883	158.538	109.437	180.854	167.702	175.211	180.854	0	0	0	0
157	2706042694	1500.4	-0.148144	0.189104	-0.7834	0.433392	0.631595	876.437	708.306	553.116	853.493	792.706	772.188	876.437	0	0	0	0
158	2706042695	2089.86	-0.414148	0.184201	-2.24835	0.0245541	0.0830777	1089.83	887.3	712.959	1144.25	1309.82	1205.49	1309.82	0	0	0	0
159	2706042696	3144.7	-0.294664	0.158257	-1.86193	0.0626127	0.164477	1662.94	1330.52	1236.15	1713.94	1843.59	1754.73	1843.59	0	0	0	0
160	2706042697	224.488	-0.0672333	0.226642	-0.296649	0.766734	0.87617	136.165	97.1683	95.6901	96.6875	132.875	122.228	136.165	0	0	0	0
161	2706042698	81.965	-5.81712e-05	0.245409	-0.000237038	0.999811	0.999833	46.2352	36.6512	39.0847	45.2136	43.1559	37.7701	46.2352	0	0	0	0
162	2706042699	198.129	-0.592884	0.226728	-2.61496	0.00892382	0.0375707	97.5512	62.2218	75.7434	117.555	136.282	112.261	136.282	0	0	0	0
164	2706042701	10.0967	0.283269	0.626845	0.451897	0.651343	0.800047	6.60503	7.67118	2.6955	6.26034	3.78561	3.67209	7.67118	0	0	0	0
165	2706042702	62.2533	-0.639137	0.315464	-2.02602	0.042763	0.125571	26.4201	15.3424	29.1114	43.1268	40.506	34.098	43.1268	0	0	0	0
166	2706042703	22.4338	0.196807	0.492397	0.399691	0.689384	0.826741	15.2424	8.52354	12.1297	4.17356	12.1139	15.7375	15.7375	0	0	0	0
167	2706042704	12.6472	0.0141667	0.567631	0.0249576	0.980089	0.992407	5.58887	4.26177	8.62559	6.26034	9.08546	4.19667	9.08546	0	0	0	0
168	2706042705	19.9343	-0.379362	0.423663	-0.895435	0.370555	0.571287	11.1777	5.96648	8.35604	12.5207	10.9783	11.5409	12.5207	0	0	0	0
169	2706042706	152.617	0.116381	0.226426	0.51399	0.607259	0.771224	79.2604	80.9736	76.2825	84.8624	79.8763	59.8026	84.8624	0	0	0	0
170	2706042707	50.7215	0.0756	0.303875	0.248786	0.803526	0.897823	24.8959	24.7183	27.7636	19.4766	26.8778	29.3767	29.3767	0	0	0	0
171	2706042708	44.8914	0.0382249	0.359431	0.106348	0.915306	0.963666	18.2909	27.2753	22.6422	13.9119	24.985	28.3275	28.3275	0	0	0	0
172	2706042709	52.6301	-0.789468	0.356923	-2.21187	0.0269754	0.087922	20.8312	13.6377	22.3726	23.6502	45.4273	33.5734	45.4273	0	0	0	0
173	2706042710	90.7215	-0.536975	0.268558	-1.99948	0.0455567	0.130483	32.009	46.0271	32.8851	59.8211	45.0487	59.278	59.8211	0	0	0	0
174	2706042711	198.867	-0.161492	0.195632	-0.825488	0.409094	0.608042	109.237	90.3495	81.6735	102.948	104.104	114.884	114.884	0	0	0	0
175	2706042712	95.1299	-0.351522	0.254014	-1.38387	0.166399	0.33709	42.6787	49.4365	33.6937	62.6034	51.8628	48.2617	62.6034	0	0	0	0
176	2706042713	54.113	-0.398103	0.417648	-0.953204	0.340487	0.542225	18.2909	18.7518	31.5373	17.3898	45.0487	31.9996	45.0487	0	0	0	0
178	2706042715	148.729	0.243693	0.220931	1.10303	0.270014	0.463598	70.623	87.7924	81.6735	64.6902	73.8194	69.7697	87.7924	0	0	0	0
179	2706042716	357.609	0.0579273	0.218948	0.264572	0.791339	0.893106	213.901	144.9	184.641	196.157	191.173	151.08	213.901	0	0	0	0
180	2706042717	105.065	-0.211638	0.282701	-0.748629	0.454081	0.648071	65.0341	50.2889	32.346	54.2563	62.084	55.6059	65.0341	0	0	0	0
182	2706042719	2138.02	-0.671426	0.188735	-3.5575	0.000374402	0.00281429	944.011	807.179	717.002	1574.13	1315.5	1137.82	1574.13	0	0	0	0
183	2706042720	232.076	-0.641827	0.190273	-3.37319	0.000743015	0.00497773	89.93	92.0542	88.4123	137.032	158.238	137.966	158.238	0	0	0	0
184	2706042721	17.215	0.172886	0.524104	0.329869	0.741499	0.858848	7.62119	13.6377	6.19964	12.5207	5.29985	6.81959	13.6377	0	0	0	0
185	2706042722	15.5253	-0.794523	0.540119	-1.47102	0.141287	0.298737	6.60503	5.11412	5.39099	4.17356	11.7354	14.1638	14.1638	0	0	0	0
186	2706042723	7.51848	0.171685	0.756895	0.226828	0.820558	0.909095	3.55655	7.67118	1.34775	2.78237	3.78561	3.67209	7.67118	0	0	0	0
187	2706042724	41.5934	-0.0708908	0.345107	-0.205417	0.837246	0.918836	14.2262	25.5706	20.7553	21.5634	23.8493	19.4096	25.5706	0	0	0	0
188	2706042725	120.928	0.097323	0.281526	0.345698	0.729569	0.850894	71.6392	76.7118	40.9715	50.7783	59.8126	67.1468	76.7118	0	0	0	0
189	2706042726	152.002	-0.366745	0.237385	-1.54494	0.122361	0.268664	78.2442	63.9265	56.3359	107.817	77.605	77.6384	107.817	0	0	0	0
190	2706042727	5.70838	-0.335005	0.846142	-0.395921	0.692163	0.828802	1.52424	1.70471	3.77369	4.86916	1.13568	4.19667	4.86916	0	0	0	0
191	2706042728	2039.54	-0.256664	0.309365	-0.829646	0.406739	0.606249	1145.21	985.321	663.362	1645.77	715.48	1048.64	1645.77	0	0	0	0
192	2706042729	6.3845	-1.21088	0.869827	-1.39209	0.163895	0.333663	4.57271	0	1.0782	5.56475	2.64993	5.77043	5.77043	0	0	0	0
193	2706042730	140.788	0.298009	0.239989	1.24176	0.214326	0.397527	72.1472	92.0542	67.657	71.6461	52.62	69.2451	92.0542	0	0	0	0
194	2706042731	298.39	0.531272	0.204046	2.60369	0.00922259	0.0385851	177.828	161.095	185.45	109.208	118.868	146.884	185.45	0	0	0	0
195	2706042732	196.417	0.235579	0.233561	1.00864	0.313146	0.513948	133.117	96.316	89.76	74.4285	101.454	100.196	133.117	0	0	0	0
196	2706042733	71.757	-0.146851	0.316877	-0.463432	0.643055	0.794213	48.7756	28.1277	25.3377	46.6048	31.7991	37.7701	48.7756	0	0	0	0
197	2706042734	537.553	0.574735	0.217755	2.63936	0.0083063	0.0353637	308.404	292.357	354.727	177.376	255.15	229.243	354.727	0	0	0	0
198	2706042735	83.8536	-0.633516	0.253364	-2.50042	0.0124047	0.0483567	30.4848	33.2418	33.9633	50.7783	58.2984	47.2126	58.2984	0	0	0	0
199	2706042736	103.059	-0.093831	0.262054	-0.35806	0.720299	0.844785	49.7918	41.7653	55.2577	66.777	51.1057	46.688	66.777	0	0	0	0
200	2706042737	548.493	0.0481723	0.174998	0.275273	0.783107	0.886994	311.453	254.854	266.045	282.411	297.17	247.604	311.453	0	0	0	0
201	2706042738	223.281	-0.0961253	0.193819	-0.495954	0.619927	0.780686	122.447	99.7254	100.542	106.426	127.575	119.605	127.575	0	0	0	0
202	2706042739	439.007	-0.31096	0.16556	-1.87823	0.0603497	0.16083	217.966	196.894	171.973	236.502	251.743	256.522	256.522	0	0	0	0
203	2706042740	320.942	-0.664405	0.17384	-3.82193	0.000132413	0.0011423	121.939	121.887	125.071	209.374	193.066	201.965	209.374	0	0	0	0
204	2706042741	237.158	-0.110665	0.192239	-0.575661	0.564844	0.738658	110.761	120.182	108.628	137.032	110.918	130.097	137.032	0	0	0	0
205	2706042742	1197.14	0.225078	0.228135	0.986599	0.323839	0.5226	676.253	554.03	690.317	421.53	665.131	605.37	690.317	0	0	0	0
206	2706042743	94.5903	0.0641644	0.318308	0.20158	0.840245	0.91927	41.6625	48.5842	52.2926	68.8638	38.2346	35.6717	68.8638	0	0	0	0
207	2706042744	172.383	0.30105	0.23894	1.25994	0.207691	0.390523	81.8008	98.873	101.081	94.6007	75.7122	67.1468	101.081	0	0	0	0
208	2706042745	143.849	0.149466	0.260414	0.573957	0.565997	0.738658	89.4219	65.6312	71.4307	61.2122	89.7189	57.7043	89.7189	0	0	0	0
209	2706042746	45.2894	0.687573	0.367773	1.86956	0.0615449	0.162773	26.9282	34.9465	22.6422	13.9119	24.985	13.1146	34.9465	0	0	0	0
210	2706042747	86.6343	-0.131431	0.340339	-0.386177	0.699365	0.832041	59.4453	34.0941	31.5373	34.0841	63.2197	40.9176	63.2197	0	0	0	0
211	2706042748	309.047	-0.586564	0.197319	-2.97268	0.00295216	0.0158559	124.987	109.101	132.349	181.55	209.344	178.883	209.344	0	0	0	0
212	2706042749	378.127	0.0357521	0.19861	0.180012	0.857143	0.92703	238.797	179.847	156.339	179.463	199.123	193.572	238.797	0	0	0	0
213	2706042750	262.698	-0.537345	0.196278	-2.73768	0.00618742	0.0279725	105.172	121.034	94.6119	158.595	141.96	175.736	175.736	0	0	0	0
214	2706042751	218.534	-0.372231	0.22939	-1.6227	0.104654	0.240621	105.68	82.6783	95.6901	104.339	152.939	120.654	152.939	0	0	0	0
215	2706042752	645.97	0.151302	0.259561	0.582916	0.55995	0.735827	434.408	341.794	246.099	407.618	254.393	277.505	434.408	0	0	0	0
216	2706042753	1346.82	-0.662442	0.213744	-3.09923	0.00194023	0.0111448	552.282	531.016	473.599	1029.48	631.818	873.433	1029.48	0	0	0	0
218	2706042755	1782.01	-0.559573	0.152364	-3.6726	0.000240098	0.00189069	835.282	685.292	635.598	1076.08	1076.25	1104.25	1104.25	0	0	0	0
219	2706042756	154.542	-0.451475	0.23689	-1.90585	0.05667	0.15385	84.8492	52.8459	57.4141	91.1228	82.9048	100.72	100.72	0	0	0	0
220	2706042757	0.910437	-2.25054	1.89887	-1.1852	0.235939	0.424338	0	0	0.26955	0.695594	0.757122	1.04917	1.04917	0	0	0	0
223	2706042760	133.7	-0.472251	0.211137	-2.2367	0.0253057	0.0845504	57.413	55.403	53.9099	86.2536	79.8763	72.3926	86.2536	0	0	0	0
224	2706042761	390.762	0.470741	0.201498	2.3362	0.0194806	0.0686189	242.354	199.451	233.16	196.853	161.645	145.31	242.354	0	0	0	0
225	2706042762	1437.88	-0.287899	0.19895	-1.44709	0.147871	0.308922	779.394	573.634	585.192	851.407	899.461	671.992	899.461	0	0	0	0
226	2706042763	366.732	0.274517	0.177411	1.54735	0.121779	0.26776	201.707	184.961	209.979	169.029	176.031	164.719	209.979	0	0	0	0
227	2706042764	354.13	0.493833	0.19309	2.55752	0.010542	0.0430169	184.433	228.431	202.971	158.595	136.282	156.326	228.431	0	0	0	0
228	2706042765	151.445	0.0860153	0.215208	0.399684	0.689389	0.826741	80.2765	74.1548	77.0912	81.3845	63.2197	81.8351	81.8351	0	0	0	0
230	2706042767	194.587	-0.598309	0.207401	-2.88479	0.0039167	0.0193799	84.8492	64.7789	79.7867	115.469	112.811	132.72	132.72	0	0	0	0
231	2706042768	96.9535	0.102239	0.276029	0.370392	0.71109	0.840574	42.6787	61.3695	45.8234	46.6048	38.2346	58.2288	61.3695	0	0	0	0
233	2706042770	39.2781	-0.323944	0.3543	-0.914322	0.360548	0.560813	17.7828	11.0806	21.8335	22.259	24.2279	21.5079	24.2279	0	0	0	0
234	2706042771	36.292	0.102641	0.331465	0.309658	0.756821	0.868968	23.8797	16.1947	16.173	17.3898	17.0352	19.4096	23.8797	0	0	0	0
235	2706042772	50.396	0.50573	0.297336	1.70087	0.0889673	0.215359	34.5494	26.423	26.955	25.737	19.3066	19.4096	34.5494	0	0	0	0
236	2706042773	1529.22	-0.0211967	0.176477	-0.120111	0.904396	0.957652	701.657	763.709	789.511	882.708	748.415	732.319	882.708	0	0	0	0
238	2706042775	173.502	-0.0557616	0.238385	-0.233914	0.815052	0.905229	108.221	85.2354	62.8051	92.514	81.3906	97.0481	108.221	0	0	0	0
239	2706042776	1474.43	-0.343189	0.184909	-1.85599	0.0634555	0.166211	795.144	618.809	535.595	911.923	753.336	865.039	911.923	0	0	0	0
240	2706042777	19.5045	-0.608933	0.495306	-1.22941	0.21892	0.403659	9.65351	2.55706	9.97334	11.1295	14.7639	11.0163	14.7639	0	0	0	0
241	2706042778	29.6195	-1.01366	0.421645	-2.40406	0.0162143	0.0595851	7.62119	8.52354	12.1297	22.259	13.6282	25.7046	25.7046	0	0	0	0
242	2706042779	134.737	-0.240334	0.242174	-0.992401	0.321002	0.519993	66.0503	46.0271	70.0829	73.7329	74.5765	77.1139	77.1139	0	0	0	0
243	2706042780	180.556	0.0922566	0.210031	0.439252	0.660479	0.804373	104.156	78.4165	94.3424	94.6007	93.126	81.3105	104.156	0	0	0	0
244	2706042781	152.666	-0.0201524	0.259145	-0.0777646	0.938015	0.973258	68.5907	69.893	86.2559	61.9078	95.0188	78.6876	95.0188	0	0	0	0
245	2706042782	2021.89	-0.668953	0.181189	-3.69203	0.000222472	0.00176517	966.367	721.944	653.927	1186.68	1342.38	1276.84	1342.38	0	0	0	0
246	2706042783	994.48	-0.0323473	0.17108	-0.189077	0.850033	0.926076	556.855	513.969	403.246	511.957	542.099	486.289	556.855	0	0	0	0
247	2706042784	20.8147	-0.325245	0.446616	-0.728244	0.466464	0.660053	9.65351	5.11412	11.8602	12.5207	13.2496	10.4917	13.2496	0	0	0	0
248	2706042785	230.449	0.463248	0.232345	1.9938	0.0461743	0.131651	137.689	152.571	109.168	123.12	84.4191	89.7039	152.571	0	0	0	0
249	2706042786	12.1109	0.308764	0.617849	0.499741	0.617257	0.778572	6.60503	11.0806	3.2346	3.47797	7.57122	4.72126	11.0806	0	0	0	0
250	2706042787	590.015	-0.0721436	0.22118	-0.326176	0.744291	0.860461	372.422	277.867	215.101	317.191	270.292	340.455	372.422	0	0	0	0
251	2706042788	537.353	-0.162175	0.158052	-1.02609	0.30485	0.503861	263.693	263.377	231.004	281.715	303.606	283.8	303.606	0	0	0	0
252	2706042789	766.036	-0.347332	0.181368	-1.91507	0.055484	0.151329	362.26	300.028	341.519	474.395	459.951	381.897	474.395	0	0	0	0
253	2706042790	862.688	-0.0803079	0.181596	-0.442234	0.65832	0.802654	462.86	464.533	330.198	479.264	431.938	447.47	479.264	0	0	0	0
254	2706042791	976.026	-0.390127	0.163945	-2.37962	0.0173307	0.0630243	494.361	386.116	383.03	580.821	579.198	538.223	580.821	0	0	0	0
255	2706042792	221.763	0.0304577	0.214391	0.142066	0.887028	0.947329	109.745	104.839	118.602	92.514	122.275	121.704	122.275	0	0	0	0
256	2706042793	130.524	0.0700723	0.271089	0.258484	0.796033	0.894131	71.1311	83.5307	46.9016	64.6902	54.1342	75.5401	83.5307	0	0	0	0
257	2706042794	321.424	0.442737	0.198384	2.23171	0.0256338	0.0849487	190.022	202.86	160.921	132.163	122.275	163.146	202.86	0	0	0	0
258	2706042795	745.307	0.449616	0.211425	2.1266	0.0334536	0.103437	433.9	375.888	469.555	269.89	380.454	315.275	469.555	0	0	0	0
259	2706042796	808.842	-0.0860463	0.184946	-0.465252	0.641751	0.793851	445.077	352.022	375.213	374.925	485.694	415.995	485.694	0	0	0	0
260	2706042797	50.2683	-0.0387856	0.355838	-0.108998	0.913204	0.962848	36.0736	21.3088	17.2512	33.3885	23.4708	21.5079	36.0736	0	0	0	0
261	2706042798	43.6021	-0.116542	0.353416	-0.329757	0.741583	0.858848	26.4201	23.8659	13.2079	27.8237	20.8208	20.4588	27.8237	0	0	0	0
262	2706042799	37.6542	0.107097	0.433175	0.247237	0.804724	0.898841	11.1777	18.7518	26.6854	25.737	15.8996	14.6884	26.6854	0	0	0	0
263	2706042800	807.473	-0.360605	0.163901	-2.20014	0.0277972	0.0898547	361.752	351.17	340.441	521.695	436.102	435.405	521.695	0	0	0	0
264	2706042801	177.203	-0.223866	0.201899	-1.1088	0.267517	0.461075	94.5027	79.2689	71.4307	89.7316	103.347	99.1464	103.347	0	0	0	0
265	2706042802	191.686	0.285572	0.214175	1.33335	0.182416	0.358892	110.253	98.873	105.124	72.3417	100.319	91.8022	110.253	0	0	0	0
266	2706042803	4.82706	-0.398313	0.945002	-0.421495	0.673394	0.815339	2.5404	0	3.2346	2.08678	1.51424	5.24584	5.24584	0	0	0	0
267	2706042804	85.7633	-0.746825	0.323714	-2.30705	0.0210519	0.0730886	30.4848	29.8324	33.9633	71.6461	34.0705	60.3272	71.6461	0	0	0	0
268	2706042805	12.2607	-0.698915	0.526545	-1.32736	0.18439	0.360967	4.06463	4.26177	5.39099	6.95594	9.08546	7.34418	9.08546	0	0	0	0
269	2706042806	89.5841	0.121812	0.276774	0.440111	0.659856	0.804216	38.614	46.8794	52.5622	45.9092	49.5915	36.1963	52.5622	0	0	0	0
270	2706042807	57.7311	0.386613	0.36897	1.04782	0.294723	0.492663	32.5171	26.423	38.276	18.781	38.2346	19.4096	38.276	0	0	0	0
271	2706042808	26.3679	-0.416117	0.394023	-1.05607	0.290935	0.488834	10.1616	10.2282	12.9384	13.9119	19.3066	13.1146	19.3066	0	0	0	0
272	2706042809	75.6424	0.664981	0.295821	2.24792	0.0245816	0.0830777	42.6787	61.3695	35.311	30.6061	25.3636	33.0488	61.3695	0	0	0	0
273	2706042810	23.8851	0.334551	0.406055	0.823907	0.409992	0.608501	17.7828	8.52354	13.2079	10.4339	11.3568	11.0163	17.7828	0	0	0	0
274	2706042811	19.7895	-0.190834	0.428965	-0.444871	0.656413	0.801574	9.65351	7.67118	9.97334	8.34712	10.5997	13.6392	13.6392	0	0	0	0
275	2706042812	111.091	0.166833	0.234108	0.712633	0.476073	0.667479	61.4776	53.6983	59.84	44.518	56.7841	59.278	61.4776	0	0	0	0
276	2706042813	194.818	-0.343226	0.284938	-1.20456	0.228372	0.414766	75.7038	71.5977	106.203	82.7756	136.282	115.409	136.282	0	0	0	0
278	2706042815	2556.99	-0.79577	0.180238	-4.41512	1.00956e-05	0.000123426	1062.39	865.139	865.254	1949.75	1469.19	1560.11	1949.75	0	0	0	0
279	2706042816	291.153	-0.25466	0.242983	-1.04806	0.294613	0.492663	170.207	92.0542	133.697	157.204	174.517	155.277	174.517	0	0	0	0
280	2706042817	130.421	-0.3189	0.24252	-1.31494	0.18853	0.366333	60.9695	48.5842	61.7269	89.7316	67.7624	66.0976	89.7316	0	0	0	0
281	2706042818	152.837	0.121467	0.223075	0.544513	0.586089	0.754709	83.8331	72.4501	80.0562	78.6021	61.7054	85.5072	85.5072	0	0	0	0
282	2706042819	59.2567	0.175257	0.285827	0.613156	0.539773	0.721623	33.5332	28.98	30.4591	35.4753	23.4708	27.2784	35.4753	0	0	0	0
283	2706042820	53.0657	0.000160664	0.307445	0.000522578	0.999583	0.999833	26.4201	21.3088	30.1896	31.3017	28.3921	22.5571	31.3017	0	0	0	0
284	2706042821	736.066	-0.348571	0.158366	-2.20104	0.0277331	0.0898402	316.025	351.17	299.47	406.922	429.667	426.487	429.667	0	0	0	0
285	2706042822	856.348	0.0863451	0.205493	0.420185	0.67435	0.816072	562.444	403.163	358.231	470.221	371.747	433.306	562.444	0	0	0	0
286	2706042823	256.946	-0.348072	0.184211	-1.88953	0.0588204	0.157879	116.35	105.692	113.75	159.291	144.61	138.49	159.291	0	0	0	0
287	2706042824	258.817	-0.387311	0.175444	-2.2076	0.0272718	0.0886123	115.334	115.92	103.777	153.726	151.424	144.261	153.726	0	0	0	0
288	2706042825	675.155	-0.049124	0.164021	-0.299499	0.76456	0.874904	360.736	352.022	281.14	356.84	358.497	336.258	360.736	0	0	0	0
289	2706042826	172.855	0.400781	0.255723	1.56725	0.117057	0.260846	75.7038	98.0207	116.445	75.1241	71.1694	82.8843	116.445	0	0	0	0
290	2706042827	270.763	0.682827	0.233071	2.92969	0.00339296	0.0174479	152.424	146.605	195.154	89.7316	113.947	115.409	195.154	0	0	0	0
292	2706042829	188.993	-0.53684	0.300835	-1.7845	0.0743428	0.187468	67.5745	52.8459	105.394	118.947	124.547	101.245	124.547	0	0	0	0
293	2706042830	10.4726	-0.277219	0.609043	-0.455171	0.648986	0.7984	7.11311	5.11412	2.42595	6.26034	6.8141	4.19667	7.11311	0	0	0	0
294	2706042831	76.9352	0.342407	0.294036	1.16451	0.244219	0.432058	44.711	35.7989	47.4407	26.4326	43.9131	33.5734	47.4407	0	0	0	0
296	2706042833	10656.2	-0.0833002	0.299925	-0.277737	0.781214	0.885472	7873.7	4920.64	2887.95	5175.22	6075.9	5555.87	7873.7	0	0	0	0
297	2706042834	44.5594	-0.512242	0.397233	-1.28953	0.197215	0.376603	31.5009	11.933	12.1297	25.737	28.0135	26.7538	31.5009	0	0	0	0
298	2706042835	179.344	-0.502177	0.241998	-2.07513	0.0379744	0.114506	82.8169	82.6783	58.4923	84.1668	122.654	113.835	122.654	0	0	0	0
299	2706042836	57.9046	-0.166551	0.311281	-0.535049	0.592616	0.759999	35.0575	20.4565	25.8768	30.6061	37.8561	25.7046	37.8561	0	0	0	0
300	2706042837	920.482	0.0120588	0.161292	0.0747643	0.940402	0.974571	512.652	459.419	410.255	450.745	436.102	519.338	519.338	0	0	0	0
301	2706042838	439.008	-0.405999	0.186928	-2.17195	0.0298593	0.0950537	197.643	208.827	159.843	223.981	267.643	273.833	273.833	0	0	0	0
302	2706042839	869.245	-0.147963	0.162257	-0.911905	0.361819	0.562232	472.514	373.331	385.726	484.829	434.588	483.667	484.829	0	0	0	0
303	2706042840	1753.83	-0.31029	0.149064	-2.08158	0.0373808	0.113151	868.307	795.246	679.804	969.658	1025.52	980.972	1025.52	0	0	0	0
304	2706042841	3527.34	-0.36304	0.16616	-2.18487	0.028898	0.092462	1675.65	1559.81	1377.4	1890.62	2306.57	1883.78	2306.57	0	0	0	0
305	2706042842	1254.45	0.184979	0.188895	0.97927	0.327447	0.527351	737.223	729.615	532.9	617.687	517.871	665.697	737.223	0	0	0	0
307	2706042844	122.509	-0.387313	0.227635	-1.70147	0.0888548	0.215252	56.3968	48.5842	52.2926	82.7756	62.084	69.2451	82.7756	0	0	0	0
308	2706042845	74.4218	-0.273296	0.274854	-0.994331	0.320062	0.519507	41.1544	28.1277	31.5373	33.3885	46.9415	44.5896	46.9415	0	0	0	0
309	2706042846	168.482	0.0530169	0.26178	0.202524	0.839507	0.91927	103.14	86.9401	67.1179	110.599	73.0623	70.2943	110.599	0	0	0	0
310	2706042847	261.189	-0.292273	0.305302	-0.957322	0.338405	0.539456	99.5835	121.034	126.688	216.33	103.726	122.228	216.33	0	0	0	0
311	2706042848	262.115	0.0679167	0.183349	0.370424	0.711067	0.840574	146.327	118.477	134.236	130.772	126.061	136.916	146.327	0	0	0	0
312	2706042849	307.525	0.467606	0.173479	2.69547	0.00702899	0.0312377	185.957	176.437	169.547	143.292	128.711	124.326	185.957	0	0	0	0
313	2706042850	12087.7	-0.287069	0.157082	-1.82751	0.0676227	0.174729	5269.29	5651.96	5294.76	6142.79	7325.15	6900.9	7325.15	0	0	0	0
314	2706042851	124.959	-0.110481	0.221384	-0.499048	0.617746	0.778875	66.0503	62.2218	52.2926	61.2122	73.8194	62.9501	73.8194	0	0	0	0
316	2706042853	31.6425	0.0824346	0.369491	0.223103	0.823455	0.910223	18.2909	12.7853	17.2512	14.6075	20.0637	12.59	20.0637	0	0	0	0
319	2706042856	561.579	0.779923	0.227524	3.42788	0.00060832	0.00421	368.357	371.626	321.034	150.248	239.25	242.882	371.626	0	0	0	0
320	2706042857	2.80351	-1.41452	1.09006	-1.29765	0.194406	0.373365	1.01616	0.852354	0.539099	1.39119	2.64993	2.09834	2.64993	0	0	0	0
322	2706042859	1.42353	-0.609584	1.55497	-0.392024	0.695041	0.829493	1.01616	0.852354	0	0.695594	0.757122	1.04917	1.04917	0	0	0	0
324	2706042861	44.5693	-0.719668	0.321632	-2.23755	0.0252502	0.0845504	15.7505	16.1947	18.0598	23.6502	34.0705	27.2784	34.0705	0	0	0	0
325	2706042862	601.938	-0.434118	0.177387	-2.44729	0.0143935	0.0539669	284.016	214.793	263.08	345.014	360.39	357.242	360.39	0	0	0	0
326	2706042863	1135.24	-0.104834	0.151484	-0.692047	0.488908	0.677015	568.033	560.849	503.788	628.817	546.263	630.026	630.026	0	0	0	0
327	2706042864	176.019	0.356192	0.237706	1.49845	0.134015	0.287621	93.4866	92.0542	107.011	81.3845	62.8411	93.9006	107.011	0	0	0	0
328	2706042865	43.8756	0.507129	0.335124	1.51326	0.130214	0.280998	34.0413	23.8659	19.6771	16.6942	16.2781	22.5571	34.0413	0	0	0	0
329	2706042866	68.261	0.56013	0.314809	1.77927	0.0751957	0.189163	42.1706	35.7989	43.3975	17.3898	33.3134	33.5734	43.3975	0	0	0	0
330	2706042867	41.0784	0.316218	0.316551	0.998947	0.31782	0.51821	22.3555	22.1612	23.4508	15.3031	21.1994	19.4096	23.4508	0	0	0	0
331	2706042868	58.0908	-0.0462462	0.320845	-0.144139	0.885391	0.945902	31.5009	28.1277	25.3377	36.8665	19.6852	34.6226	36.8665	0	0	0	0
332	2706042869	0.417419	0.468063	3.02722	0.154618	0.877122	0.940587	0	0	0.539099	0.695594	0	0	0.695594	0	0	0	0
333	2706042870	33.6268	-0.268497	0.414194	-0.648239	0.51683	0.702736	11.1777	17.0471	17.2512	10.4339	23.4708	22.0325	23.4708	0	0	0	0
335	2706042872	476.206	-0.323076	0.199928	-1.61597	0.106102	0.242628	245.91	228.431	161.999	245.545	280.135	284.325	284.325	0	0	0	0
336	2706042873	730.767	-0.660738	0.195322	-3.38282	0.000717462	0.00483748	259.628	317.076	266.854	483.438	382.346	507.797	507.797	0	0	0	0
337	2706042874	102.271	0.201847	0.222731	0.906239	0.364809	0.565179	55.3806	57.96	50.4058	45.9092	49.5915	49.8355	57.96	0	0	0	0
338	2706042875	98.3148	-0.0342148	0.27148	-0.126031	0.899707	0.95645	45.7271	53.6983	45.0148	61.9078	37.099	54.0322	61.9078	0	0	0	0
339	2706042876	107.932	0.411398	0.249586	1.64832	0.099287	0.232013	54.3645	57.1077	70.622	45.9092	49.97	46.688	70.622	0	0	0	0
340	2706042877	374.165	0.767779	0.24405	3.14598	0.00165529	0.00977893	187.989	218.203	289.766	137.728	151.424	135.867	289.766	0	0	0	0
341	2706042878	173.842	-0.386593	0.218335	-1.77064	0.076621	0.192133	75.1957	63.9265	83.2908	108.513	100.697	94.4251	108.513	0	0	0	0
342	2706042879	210.582	-0.605307	0.249956	-2.42166	0.0154498	0.0571099	81.2927	78.4165	88.4123	127.294	162.403	99.671	162.403	0	0	0	0
343	2706042880	88.3962	0.218702	0.312262	0.700379	0.48369	0.672161	43.6948	46.8794	50.6753	44.518	53.7556	26.7538	53.7556	0	0	0	0
344	2706042881	94.5211	0.0229702	0.300592	0.0764167	0.939088	0.9738	46.2352	59.6648	37.1978	46.6048	34.8276	61.9009	61.9009	0	0	0	0
345	2706042882	280.985	0.430141	0.201105	2.13889	0.0324448	0.101132	192.054	153.424	137.47	126.598	106.376	134.818	192.054	0	0	0	0
346	2706042883	260.539	0.285365	0.179154	1.59285	0.111194	0.251347	149.883	139.786	136.931	118.251	111.297	131.146	149.883	0	0	0	0
347	2706042884	965.616	0.0041343	0.234064	0.0176631	0.985908	0.995045	573.621	516.526	361.736	546.041	372.504	561.83	573.621	0	0	0	0
348	2706042885	3268.14	0.0745766	0.174285	0.4279	0.668724	0.811874	1564.38	1676.58	1742.37	1472.57	1804.6	1602.6	1804.6	0	0	0	0
350	2706042887	343.455	-0.0649767	0.188914	-0.343949	0.730885	0.851164	160.045	165.357	172.781	201.027	160.51	178.359	201.027	0	0	0	0
351	2706042888	253.159	0.233996	0.191085	1.22456	0.220741	0.404884	135.657	152.571	120.758	122.424	107.511	126.425	152.571	0	0	0	0
352	2706042889	20.4031	-1.16278	0.474389	-2.45111	0.0142417	0.0535898	7.62119	7.67118	4.04324	16.6942	9.46402	16.7867	16.7867	0	0	0	0
353	2706042890	67.2738	0.448023	0.26428	1.69526	0.0900257	0.217418	38.614	45.1747	32.8851	28.5193	29.1492	28.8521	45.1747	0	0	0	0
354	2706042891	262.408	0.646206	0.212494	3.04105	0.00235751	0.0131103	178.844	137.229	160.652	102.948	88.9618	123.277	178.844	0	0	0	0
355	2706042892	256.826	0.494929	0.209174	2.36611	0.0179762	0.0646237	156.996	166.209	126.688	100.861	96.533	129.048	166.209	0	0	0	0
356	2706042893	232.482	0.0762513	0.19582	0.389395	0.696984	0.830775	125.496	131.262	100.812	114.773	105.24	126.425	131.262	0	0	0	0
357	2706042894	546.329	0.382284	0.197963	1.93109	0.0534718	0.147376	386.648	298.324	243.673	246.936	226.758	253.899	386.648	0	0	0	0
358	2706042895	60.453	-0.185257	0.311243	-0.595216	0.551699	0.728536	24.8959	27.2753	31.8069	25.0414	40.8846	32.5242	40.8846	0	0	0	0
359	2706042896	722.449	0.0923516	0.152003	0.607565	0.543476	0.723253	401.383	369.069	343.406	351.275	374.775	345.701	401.383	0	0	0	0
360	2706042897	546.402	0.114398	0.169405	0.675296	0.499488	0.686223	310.944	296.619	243.134	251.805	260.45	291.669	310.944	0	0	0	0
361	2706042898	168.115	0.381504	0.225589	1.69115	0.0908082	0.219139	103.14	109.954	73.3175	68.8638	79.4978	73.9664	109.954	0	0	0	0
362	2706042899	656.49	-0.00193739	0.166793	-0.0116156	0.990732	0.996629	347.526	325.599	306.478	301.888	327.834	377.701	377.701	0	0	0	0
363	2706042900	7.44916	-1.31328	0.842171	-1.5594	0.118903	0.263464	0.508079	1.70471	3.77369	2.78237	9.46402	4.19667	9.46402	0	0	0	0
364	2706042901	208.838	0.21518	0.21738	0.98988	0.322233	0.520542	111.777	115.068	108.359	77.2109	108.647	109.638	115.068	0	0	0	0
365	2706042902	246.11	-0.271818	0.209346	-1.29841	0.194145	0.373161	130.068	119.33	86.2559	139.814	144.232	127.474	144.232	0	0	0	0
366	2706042903	140.138	-0.338214	0.219308	-1.54219	0.123028	0.269751	63.0018	59.6648	60.9182	92.514	69.2766	79.2122	92.514	0	0	0	0
367	2706042904	83.9001	-0.0903836	0.262732	-0.344015	0.730835	0.851164	49.7918	30.6847	40.1629	46.6048	46.563	40.393	49.7918	0	0	0	0
369	2706042906	271.408	0.146334	0.23122	0.632875	0.526815	0.711325	172.747	151.719	104.316	145.379	111.675	137.966	172.747	0	0	0	0
370	2706042907	112.249	0.519137	0.237149	2.18907	0.0285916	0.0916681	72.6553	66.4836	58.2227	50.7783	38.2346	52.983	72.6553	0	0	0	0
371	2706042908	32.3786	0.0258557	0.381604	0.0677554	0.94598	0.977078	20.8312	14.49	13.4775	16.6942	11.3568	21.5079	21.5079	0	0	0	0
373	2706042910	129.699	0.348326	0.274459	1.26914	0.204392	0.385951	78.2442	81.8259	58.4923	41.04	57.9198	75.0155	81.8259	0	0	0	0
374	2706042911	128.559	0.110413	0.24651	0.447906	0.654221	0.800764	54.3645	79.2689	65.5006	58.4299	69.2766	60.8518	79.2689	0	0	0	0
375	2706042912	125.072	0.351815	0.225103	1.56291	0.118074	0.262183	80.7846	70.7453	59.3009	49.3871	60.5697	57.7043	80.7846	0	0	0	0
376	2706042913	403.509	0.520076	0.179428	2.89852	0.00374926	0.0187882	234.733	259.115	216.448	164.856	184.738	157.375	259.115	0	0	0	0
377	2706042914	347.099	0.0176446	0.177305	0.0995155	0.920729	0.964953	196.627	161.095	163.347	177.376	161.267	191.473	196.627	0	0	0	0
378	2706042915	225.627	-0.24359	0.252688	-0.963994	0.335049	0.536283	144.294	91.2018	76.013	118.251	120.004	136.916	144.294	0	0	0	0
379	2706042916	96.6981	0.304844	0.246378	1.2373	0.215975	0.399878	66.5584	47.7318	45.8234	46.6048	45.8059	40.393	66.5584	0	0	0	0
380	2706042917	5.86662	-1.37603	0.845497	-1.62748	0.103635	0.239252	0.508079	0.852354	2.96505	3.47797	4.16417	5.77043	5.77043	0	0	0	0
381	2706042918	1056.34	-0.181929	0.248295	-0.732711	0.463735	0.657716	661.519	447.486	380.874	476.482	710.937	531.928	710.937	0	0	0	0
383	2706042920	279.297	0.61556	0.249254	2.46961	0.0135262	0.0517872	143.786	158.538	198.119	96.6875	136.282	104.917	198.119	0	0	0	0
384	2706042921	952.472	-0.609206	0.16264	-3.74573	0.000179868	0.00147557	367.341	366.512	387.882	550.91	620.461	593.305	620.461	0	0	0	0
385	2706042922	1078.75	-0.110149	0.196732	-0.559892	0.575553	0.74665	571.589	519.936	459.043	689.333	465.63	564.453	689.333	0	0	0	0
386	2706042923	30.144	-0.536002	0.395137	-1.3565	0.174941	0.348993	9.65351	13.6377	12.9384	25.0414	16.2781	13.6392	25.0414	0	0	0	0
387	2706042924	63.937	0.147877	0.295362	0.500662	0.616609	0.778572	42.1706	27.2753	31.2678	23.6502	35.2062	34.098	42.1706	0	0	0	0
388	2706042925	94.273	0.222931	0.230497	0.967179	0.333455	0.535094	52.3322	52.8459	46.9016	41.04	47.6987	44.0651	52.8459	0	0	0	0
389	2706042926	639.309	-0.193479	0.259327	-0.74608	0.455619	0.649526	308.912	259.115	319.686	242.067	451.245	351.471	451.245	0	0	0	0
390	2706042927	515.183	-0.472759	0.317858	-1.48733	0.136927	0.292075	328.219	196.041	129.114	353.362	225.244	340.98	353.362	0	0	0	0
392	2706042929	887.139	-0.289617	0.155575	-1.86159	0.0626602	0.164477	434.916	362.25	392.464	522.391	480.772	495.207	522.391	0	0	0	0
393	2706042930	68.9025	-0.103685	0.263042	-0.394176	0.693451	0.828977	37.5979	28.98	32.346	31.9973	36.3418	41.4421	41.4421	0	0	0	0
394	2706042931	69.2053	0.158533	0.272739	0.581262	0.561064	0.736675	42.6787	32.3894	34.2328	26.4326	35.9633	37.7701	42.6787	0	0	0	0
395	2706042932	149.821	0.190606	0.232906	0.818381	0.41314	0.611485	73.6715	76.7118	85.9863	71.6461	60.5697	83.4089	85.9863	0	0	0	0
396	2706042933	44.5448	0.392096	0.297335	1.3187	0.187268	0.364333	28.4524	23.0135	23.9899	18.781	20.4423	19.9342	28.4524	0	0	0	0
397	2706042934	283.313	-0.139688	0.233369	-0.59857	0.54946	0.72844	156.996	126.148	119.41	187.115	115.083	154.752	187.115	0	0	0	0
398	2706042935	309.728	0.434977	0.171542	2.53568	0.0112229	0.0449201	186.973	171.323	171.973	143.988	127.575	133.244	186.973	0	0	0	0
399	2706042936	2208.93	0.385239	0.156133	2.46737	0.0136109	0.0520262	1306.27	1312.62	1118.9	954.354	1067.92	912.776	1312.62	0	0	0	0
400	2706042937	544.743	-0.0324428	0.180521	-0.179718	0.857374	0.92703	262.677	269.344	268.741	322.755	250.607	272.784	322.755	0	0	0	0
401	2706042938	459.534	-0.493905	0.218357	-2.26191	0.0237028	0.0809501	232.7	207.974	134.505	273.368	275.971	273.308	275.971	0	0	0	0
402	2706042939	172.447	-0.518071	0.218386	-2.37228	0.0176789	0.0638473	70.1149	69.893	70.3525	124.511	92.3689	95.4743	124.511	0	0	0	0
403	2706042940	371.343	-0.358592	0.176303	-2.03395	0.0419562	0.123897	163.093	154.276	166.312	218.416	223.729	198.293	223.729	0	0	0	0
405	2706042942	2097.16	-0.33256	0.228642	-1.4545	0.145807	0.306234	1014.13	977.65	785.198	1501.79	872.204	1215.46	1501.79	0	0	0	0
406	2706042943	307.509	-0.0711213	0.270889	-0.262548	0.792899	0.893335	180.876	150.014	120.219	120.338	217.673	143.211	217.673	0	0	0	0
407	2706042944	507.186	-0.543082	0.203098	-2.67398	0.00749563	0.0329388	251.499	173.028	192.728	290.063	348.655	283.8	348.655	0	0	0	0
409	2706042946	510.499	0.117613	0.179053	0.656864	0.511268	0.697527	312.469	239.511	242.595	253.196	266.507	231.342	312.469	0	0	0	0
410	2706042947	948.528	0.0610307	0.167063	0.365316	0.714875	0.842425	501.474	483.284	459.043	530.738	412.253	482.617	530.738	0	0	0	0
411	2706042948	240.621	-0.199875	0.180627	-1.10656	0.268484	0.461813	123.971	112.511	98.6552	134.945	125.682	133.769	134.945	0	0	0	0
412	2706042949	508.511	-0.110496	0.24933	-0.443174	0.65764	0.802192	307.388	269.344	160.921	237.197	261.964	309.505	309.505	0	0	0	0
413	2706042950	222.674	0.145108	0.196538	0.738322	0.460319	0.654753	131.084	105.692	112.133	109.208	117.732	97.5726	131.084	0	0	0	0
414	2706042951	171.671	0.107276	0.204431	0.524753	0.599755	0.765406	92.9785	86.0877	86.2559	77.9065	78.3621	97.5726	97.5726	0	0	0	0
415	2706042952	289.453	0.235342	0.192128	1.22493	0.220603	0.404868	156.996	159.39	149.6	145.379	114.325	148.982	159.39	0	0	0	0
416	2706042953	157.647	0.212636	0.213867	0.994245	0.320104	0.519507	86.8815	84.383	81.6735	65.3858	85.9333	71.868	86.8815	0	0	0	0
417	2706042954	620.683	0.317352	0.214454	1.47982	0.138922	0.294729	342.445	316.223	365.779	242.762	347.14	256.522	365.779	0	0	0	0
418	2706042955	152.107	0.079288	0.256141	0.309549	0.756904	0.868968	63.0018	87.7924	81.404	77.2109	87.069	61.9009	87.7924	0	0	0	0
419	2706042956	36.1281	-0.171406	0.361525	-0.474121	0.635414	0.79076	17.2747	15.3424	18.0598	12.5207	23.4708	22.5571	23.4708	0	0	0	0
421	2706042958	92.5818	0.141583	0.260378	0.543761	0.586606	0.755066	57.921	38.3559	47.7103	50.0827	37.4775	48.7863	57.921	0	0	0	0
423	2706042960	494.633	-0.0355459	0.181459	-0.19589	0.844696	0.922145	247.435	225.021	254.185	226.068	265.371	276.98	276.98	0	0	0	0
425	2706042962	253.129	-0.278126	0.232666	-1.19539	0.231935	0.419237	90.9462	123.591	123.993	159.987	126.061	140.064	159.987	0	0	0	0
426	2706042963	364.969	-0.170503	0.208464	-0.817903	0.413412	0.611555	157.505	187.518	165.773	225.372	160.888	207.211	225.372	0	0	0	0
427	2706042964	112.915	-0.0655284	0.236233	-0.277389	0.781481	0.885472	53.8564	51.1412	58.2227	67.4726	59.0555	51.4092	67.4726	0	0	0	0
428	2706042965	140.546	-0.503609	0.257339	-1.95699	0.0503487	0.141626	74.6876	43.47	54.9881	92.514	90.8546	70.2943	92.514	0	0	0	0
429	2706042966	153.284	-0.0902375	0.237789	-0.379486	0.704327	0.836039	71.6392	63.9265	84.0995	77.2109	92.3689	73.4418	92.3689	0	0	0	0
430	2706042967	239.05	-0.108453	0.190811	-0.56838	0.569777	0.7413	113.81	120.182	109.707	111.991	136.282	131.146	136.282	0	0	0	0
431	2706042968	141.576	0.260209	0.236937	1.09822	0.272109	0.465668	73.1634	77.5642	79.2476	57.0387	79.4978	60.3272	79.4978	0	0	0	0
432	2706042969	173.469	0.291392	0.266534	1.09326	0.274279	0.468361	122.955	96.316	67.9265	95.9919	64.3554	79.2122	122.955	0	0	0	0
433	2706042970	6.33583	-0.0137969	0.796351	-0.0173251	0.986177	0.995045	3.04848	0.852354	4.85189	5.56475	2.64993	2.09834	5.56475	0	0	0	0
434	2706042971	111.85	-0.272927	0.271559	-1.00504	0.31488	0.515305	54.8726	52.8459	44.4757	43.8224	63.9768	79.2122	79.2122	0	0	0	0
436	2706042973	199.517	-0.305401	0.199269	-1.53261	0.125373	0.27261	84.8492	85.2354	94.6119	107.817	116.597	114.359	116.597	0	0	0	0
439	2706042976	90.8817	-0.128231	0.235224	-0.545145	0.585654	0.754709	43.1867	45.1747	40.9715	54.2563	45.8059	45.6388	54.2563	0	0	0	0
440	2706042977	58.6871	0.113816	0.367627	0.309596	0.756869	0.868968	21.8474	23.0135	43.667	31.9973	25.7421	29.9013	43.667	0	0	0	0
441	2706042978	562.078	-0.249462	0.168987	-1.47622	0.139884	0.29637	286.557	261.673	220.492	329.016	284.299	323.144	329.016	0	0	0	0
442	2706042979	1.77599	0.20123	1.28791	0.156245	0.87584	0.939853	1.52424	0.852354	0.539099	0.695594	0.757122	1.04917	1.52424	0	0	0	0
443	2706042980	35.9303	0.205773	0.357934	0.574891	0.565365	0.738658	21.8474	17.8994	17.2512	22.259	11.7354	17.8359	22.259	0	0	0	0
444	2706042981	199.37	-0.261397	0.379195	-0.689347	0.490605	0.67817	48.2675	73.3024	142.322	109.208	112.433	112.786	142.322	0	0	0	0
445	2706042982	427.438	0.284568	0.169991	1.67402	0.0941268	0.223711	239.305	226.726	232.891	207.287	203.666	180.457	239.305	0	0	0	0
446	2706042983	150.155	0.562457	0.334481	1.68158	0.0926499	0.222049	72.6553	92.9065	98.6552	89.7316	36.7204	60.8518	98.6552	0	0	0	0
447	2706042984	50.8092	-0.0223262	0.358727	-0.0622373	0.950374	0.979041	27.4363	25.5706	21.8335	38.2576	16.2781	24.6555	38.2576	0	0	0	0
448	2706042985	477.355	-0.15505	0.180702	-0.858044	0.390868	0.589382	250.991	211.384	211.866	278.933	269.157	223.473	278.933	0	0	0	0
450	2706042987	34.4995	0.309472	0.347598	0.890315	0.373297	0.574387	19.307	15.3424	21.2944	18.0854	13.2496	16.7867	21.2944	0	0	0	0
451	2706042988	37.832	0.026513	0.398788	0.0664839	0.946993	0.977802	11.6858	17.8994	25.8768	22.259	18.5495	17.3113	25.8768	0	0	0	0
454	2706042991	297.701	0.435482	0.20049	2.17209	0.0298492	0.0950537	212.377	158.538	142.861	121.729	132.875	133.244	212.377	0	0	0	0
455	2706042992	34.404	-0.163087	0.343632	-0.474599	0.635073	0.79076	15.2424	17.8994	15.0948	22.259	14.7639	18.885	22.259	0	0	0	0
456	2706042993	31.9476	-0.0481823	0.397623	-0.121176	0.903552	0.957652	15.2424	11.933	19.138	10.4339	19.6852	19.9342	19.9342	0	0	0	0
458	2706042995	13.6424	0.351551	0.51387	0.684125	0.493896	0.680922	9.14543	5.96648	7.81694	4.17356	8.32834	5.77043	9.14543	0	0	0	0
459	2706042996	75.1508	-0.242474	0.354081	-0.684799	0.493471	0.680635	34.5494	23.8659	43.1279	26.4326	53.7556	45.1142	53.7556	0	0	0	0
461	2706042998	4.26182	-0.393267	0.984933	-0.399283	0.689685	0.82678	0	3.40941	2.1564	2.08678	3.02849	2.09834	3.40941	0	0	0	0
462	2706042999	2.71977	-0.714205	1.27816	-0.558777	0.576314	0.746806	0.508079	0.852354	1.6173	1.39119	3.78561	0	3.78561	0	0	0	0
463	2706043000	7.40766	-1.30521	0.824867	-1.58232	0.113575	0.254852	1.52424	1.70471	2.96505	3.47797	10.5997	2.09834	10.5997	0	0	0	0
464	2706043001	152.496	0.521438	0.247533	2.10654	0.0351575	0.107561	78.7523	91.2018	96.7683	53.5607	59.4341	79.2122	96.7683	0	0	0	0
465	2706043002	49.319	0.414256	0.316343	1.30952	0.19036	0.368749	29.4686	29.8324	25.0681	18.0854	17.7924	28.8521	29.8324	0	0	0	0
466	2706043003	6.29525	0.36867	0.786144	0.46896	0.639098	0.792718	1.52424	2.55706	5.93009	3.47797	2.64993	2.62292	5.93009	0	0	0	0
467	2706043004	17.5474	-0.0802153	0.441351	-0.181749	0.855779	0.92703	10.6697	6.81883	7.81694	10.4339	9.08546	8.39335	10.6697	0	0	0	0
469	2706043006	144.008	0.312114	0.242287	1.2882	0.197677	0.377058	89.4219	69.893	78.978	56.3431	81.012	59.278	89.4219	0	0	0	0
470	2706043007	419.419	0.560405	0.289225	1.93761	0.0526709	0.145679	263.693	290.653	193.537	246.936	119.625	154.228	290.653	0	0	0	0
471	2706043008	113.657	0.129805	0.330421	0.392847	0.694432	0.829406	53.8564	49.4365	72.5088	40.3444	79.1192	46.688	79.1192	0	0	0	0
472	2706043009	200.598	-0.232412	0.211895	-1.09683	0.272718	0.466456	95.0108	92.9065	87.8732	98.0787	130.982	102.294	130.982	0	0	0	0
473	2706043010	273.431	-0.45355	0.230401	-1.96853	0.0490076	0.138598	150.391	103.135	93.5337	149.553	185.495	148.982	185.495	0	0	0	0
474	2706043011	155.628	0.0222513	0.261952	0.0849441	0.932306	0.971783	70.623	83.5307	79.7867	59.1255	99.9401	76.5893	99.9401	0	0	0	0
475	2706043012	255.486	0.134426	0.187465	0.717073	0.473329	0.664819	126.004	134.672	136.392	129.38	115.84	129.048	136.392	0	0	0	0
476	2706043013	356.911	-0.0612627	0.239997	-0.255265	0.798519	0.894622	195.611	193.484	136.123	152.335	233.194	171.014	233.194	0	0	0	0
477	2706043014	494.678	-0.200875	0.174278	-1.15262	0.249068	0.438564	254.04	219.907	214.022	251.109	301.334	258.095	301.334	0	0	0	0
478	2706043015	472.776	0.123239	0.188837	0.652622	0.514	0.700038	260.645	233.545	241.247	191.288	244.929	257.571	260.645	0	0	0	0
479	2706043016	694.719	-0.0715536	0.211665	-0.338051	0.735325	0.85475	421.198	314.518	280.332	427.79	353.197	311.078	427.79	0	0	0	0
480	2706043017	760.761	-0.232895	0.186589	-1.24817	0.211968	0.394731	414.085	302.586	328.851	415.965	463.737	380.848	463.737	0	0	0	0
481	2706043018	878.83	0.11071	0.195733	0.565618	0.571654	0.742512	526.37	435.553	404.055	427.79	503.486	363.012	526.37	0	0	0	0
482	2706043019	118.104	-0.0735863	0.286136	-0.257173	0.797045	0.894131	49.7918	61.3695	60.3791	42.4312	76.8479	65.573	76.8479	0	0	0	0
483	2706043020	1968.45	-0.169555	0.336727	-0.503538	0.614586	0.776762	1418.56	890.71	500.823	801.324	1367.36	1022.41	1418.56	0	0	0	0
484	2706043021	245.042	0.244259	0.23813	1.02574	0.305014	0.503867	122.447	122.739	148.791	91.8184	113.19	139.539	148.791	0	0	0	0
485	2706043022	2983.85	-0.214831	0.199922	-1.07457	0.282566	0.478352	1754.4	1346.72	1051.24	1524.05	1736.46	1653.49	1754.4	0	0	0	0
486	2706043023	109.968	-0.758609	0.283651	-2.67445	0.00748528	0.0329388	45.7271	35.7989	40.4324	57.0387	94.2617	60.3272	94.2617	0	0	0	0
488	2706043025	47.8596	-0.432585	0.352501	-1.22719	0.219752	0.40425	29.4686	15.3424	16.4425	21.5634	27.2564	35.6717	35.6717	0	0	0	0
489	2706043026	197.408	-0.37998	0.197422	-1.92471	0.0542656	0.14891	86.3735	96.316	74.3957	118.947	105.618	116.982	118.947	0	0	0	0
490	2706043027	265.819	0.117051	0.228518	0.512217	0.608499	0.772174	163.602	136.377	114.289	141.206	100.697	150.031	163.602	0	0	0	0
491	2706043028	514.693	0.156933	0.177196	0.885646	0.375808	0.576557	310.944	282.129	221.031	239.98	246.822	258.62	310.944	0	0	0	0
492	2706043029	977.284	-0.179683	0.164183	-1.09441	0.273776	0.468011	502.998	478.17	390.308	575.256	489.479	527.207	575.256	0	0	0	0
493	2706043030	157.36	0.0987618	0.220895	0.447099	0.654803	0.800805	91.4543	76.7118	75.2043	65.3858	75.3336	92.3268	92.3268	0	0	0	0
494	2706043031	198.236	0.430161	0.213277	2.01691	0.0437045	0.126796	121.431	120.182	98.3856	94.6007	70.4123	94.4251	121.431	0	0	0	0
496	2706043033	447.232	0.387806	0.242445	1.59956	0.109695	0.249214	300.783	257.411	201.623	259.456	163.538	172.064	300.783	0	0	0	0
497	2706043034	276.353	0.355475	0.197072	1.80378	0.0712655	0.181603	175.795	160.242	129.653	107.817	130.604	132.195	175.795	0	0	0	0
498	2706043035	106.781	0.17445	0.255777	0.68204	0.495214	0.68214	60.4614	45.1747	61.9964	53.5607	57.5413	43.5405	61.9964	0	0	0	0
500	2706043037	314.39	-0.0999648	0.253759	-0.393936	0.693629	0.828977	160.553	157.685	134.505	223.286	120.382	156.326	223.286	0	0	0	0
501	2706043039	267.115	-0.387997	0.234367	-1.65551	0.0978208	0.229883	127.528	101.43	116.176	129.38	194.959	139.539	194.959	0	0	0	0
504	2706043042	46.0973	0.224176	0.294872	0.760248	0.447106	0.642362	27.4363	23.0135	23.7204	20.8678	23.8493	20.4588	27.4363	0	0	0	0
505	2706043043	65.3055	0.14649	0.314326	0.466044	0.641184	0.793775	29.9767	40.0606	31.8069	42.4312	23.0922	29.9013	42.4312	0	0	0	0
506	2706043044	195.103	0.0930959	0.207532	0.448585	0.653731	0.800764	114.826	98.873	87.8732	102.948	103.347	82.8843	114.826	0	0	0	0
507	2706043045	2871.03	0.2083	0.173334	1.20173	0.229469	0.416277	1683.77	1601.57	1319.45	1199.9	1323.07	1563.26	1683.77	0	0	0	0
508	2706043046	57.4257	-0.138463	0.29214	-0.473959	0.635529	0.79076	32.5171	26.423	22.9117	31.3017	24.985	36.1963	36.1963	0	0	0	0
510	2706043048	1008.78	0.467694	0.190154	2.45955	0.0139112	0.0527885	626.462	648.641	477.103	484.829	369.854	444.323	648.641	0	0	0	0
511	2706043049	1143.26	0.350559	0.140686	2.49178	0.0127104	0.0493646	661.011	647.789	602.713	526.564	500.836	514.092	661.011	0	0	0	0
512	2706043050	1358.68	0.38505	0.173202	2.22313	0.0262072	0.0860428	849.508	796.098	656.623	642.729	517.493	648.386	849.508	0	0	0	0
513	2706043051	332.214	0.164403	0.177039	0.92863	0.353081	0.554648	175.795	172.175	174.129	170.42	143.853	167.342	175.795	0	0	0	0
514	2706043052	523.575	0.585924	0.305662	1.9169	0.0552506	0.150954	252.515	345.203	332.894	313.017	143.475	187.277	345.203	0	0	0	0
515	2706043053	179.301	0.330652	0.232098	1.42462	0.154267	0.319518	85.3573	109.101	102.159	77.9065	70.4123	95.4743	109.101	0	0	0	0
516	2706043054	582.276	0.222594	0.165202	1.34741	0.17785	0.35167	305.356	309.404	317.529	294.932	259.693	270.685	317.529	0	0	0	0
517	2706043055	607.649	0.202192	0.153717	1.31535	0.188392	0.366292	330.251	328.156	310.791	287.28	274.457	305.308	330.251	0	0	0	0
518	2706043056	900.327	0.4386	0.169598	2.58612	0.00970622	0.0402335	616.3	497.775	438.827	378.403	384.239	409.7	616.3	0	0	0	0
519	2706043057	475.592	0.278244	0.159477	1.74473	0.081032	0.201108	277.919	258.263	242.595	207.287	229.408	221.899	277.919	0	0	0	0
520	2706043058	544.423	-0.16541	0.219528	-0.753482	0.45116	0.645015	235.749	216.498	306.747	279.629	317.234	286.948	317.234	0	0	0	0
521	2706043059	534.375	-0.273023	0.203999	-1.33836	0.180781	0.356776	297.226	217.35	211.057	258.761	340.326	296.915	340.326	0	0	0	0
522	2706043060	402.039	0.71808	0.241935	2.96807	0.00299674	0.0159205	224.571	221.612	294.618	122.424	175.274	168.391	294.618	0	0	0	0
523	2706043061	1478.17	-0.719543	0.178418	-4.0329	5.50927e-05	0.000540702	619.349	546.359	504.597	786.021	987.665	1046.55	1046.55	0	0	0	0
524	2706043062	646.475	-0.134721	0.173138	-0.778112	0.436503	0.633629	298.243	290.653	326.425	349.188	362.283	326.816	362.283	0	0	0	0
525	2706043063	446.911	0.420247	0.189256	2.22052	0.0263833	0.0864405	227.111	264.23	268.471	182.941	205.18	197.768	268.471	0	0	0	0
526	2706043064	337.515	-0.0950974	0.235609	-0.403623	0.68649	0.824522	130.068	164.504	187.607	181.55	154.453	199.867	199.867	0	0	0	0
529	2706043067	75.0552	0.203148	0.292577	0.694341	0.487468	0.675618	54.3645	35.7989	30.4591	41.04	30.6634	35.6717	54.3645	0	0	0	0
530	2706043068	23.7173	-0.524694	0.412964	-1.27055	0.203887	0.385951	11.1777	6.81883	10.2429	18.0854	10.9783	14.6884	18.0854	0	0	0	0
531	2706043069	92.6893	-0.468475	0.401448	-1.16696	0.243225	0.431029	36.0736	34.9465	43.3975	90.4272	27.6349	48.2617	90.4272	0	0	0	0
532	2706043070	0.633427	-2.82599	2.58398	-1.09366	0.274106	0.46832	0	0	0	0	0.378561	1.57375	1.57375	0	0	0	0
533	2706043071	583.127	-0.252928	0.16482	-1.53457	0.124889	0.272304	264.709	254.001	272.245	342.232	323.291	307.931	342.232	0	0	0	0
534	2706043072	62.1677	-0.666684	0.310249	-2.14887	0.0316447	0.0993285	30.9928	14.49	25.0681	43.1268	38.9918	36.1963	43.1268	0	0	0	0
535	2706043073	211.057	0.0741952	0.183053	0.40532	0.685242	0.823339	110.253	109.954	102.429	110.599	99.5615	105.441	110.599	0	0	0	0
536	2706043074	109.839	-0.283651	0.234432	-1.20995	0.226298	0.41243	60.4614	45.1747	42.5888	67.4726	60.5697	57.1797	67.4726	0	0	0	0
537	2706043075	106.959	-0.282163	0.298044	-0.946718	0.343783	0.545044	43.1867	55.403	45.0148	69.5594	38.9918	71.868	71.868	0	0	0	0
538	2706043076	86.7127	0.167778	0.250516	0.669731	0.503029	0.689134	55.3806	40.913	41.2411	37.5621	46.563	40.9176	55.3806	0	0	0	0
539	2706043077	39.7336	-0.379467	0.319421	-1.18798	0.234839	0.423331	19.8151	14.49	16.9816	22.9546	25.7421	20.4588	25.7421	0	0	0	0
540	2706043078	400.874	-0.149521	0.207265	-0.721404	0.470661	0.662552	211.869	159.39	193.806	246.936	180.195	221.899	246.936	0	0	0	0
541	2706043079	382.599	0.144032	0.191971	0.750283	0.453084	0.647381	202.216	172.175	221.3	182.941	188.145	187.801	221.3	0	0	0	0
542	2706043080	236.434	0.259992	0.218925	1.18758	0.234998	0.423374	141.246	140.638	105.394	89.036	122.275	116.982	141.246	0	0	0	0
543	2706043081	621.4	0.17329	0.157412	1.10087	0.270953	0.464196	364.801	317.928	301.896	281.02	308.527	305.833	364.801	0	0	0	0
544	2706043082	538.201	0.191178	0.167689	1.14008	0.254254	0.445548	287.065	277.867	288.418	269.89	231.679	270.685	288.418	0	0	0	0
546	2706043084	389.512	0.0361707	0.214067	0.168969	0.865821	0.934528	221.523	150.867	213.753	196.157	210.858	184.129	221.523	0	0	0	0
547	2706043085	443.756	-0.315766	0.192282	-1.6422	0.100548	0.233961	220.506	203.713	167.929	279.629	259.693	214.555	279.629	0	0	0	0
548	2706043086	2143.69	0.126298	0.204031	0.619016	0.535906	0.718285	909.462	1163.46	1240.74	1112.95	1042.56	988.316	1240.74	0	0	0	0
549	2706043087	1621.89	-0.157749	0.17557	-0.898499	0.36892	0.569605	876.945	698.93	716.193	756.806	955.866	909.629	955.866	0	0	0	0
550	2706043088	232.778	0.121568	0.226747	0.53614	0.591862	0.759511	121.939	150.867	91.6469	117.555	105.997	116.982	150.867	0	0	0	0
551	2706043089	733.168	0.206945	0.179575	1.15242	0.24915	0.438564	449.142	402.311	325.346	379.099	308.527	356.717	449.142	0	0	0	0
552	2706043090	697.564	0.143556	0.283484	0.506399	0.612577	0.775157	360.228	391.23	339.363	482.742	216.537	319.472	482.742	0	0	0	0
553	2706043091	486.875	-0.0528093	0.2017	-0.261821	0.79346	0.893567	233.716	209.679	265.776	224.677	278.621	257.571	278.621	0	0	0	0
554	2706043092	145.812	0.119136	0.271677	0.438521	0.661009	0.804373	73.1634	93.7589	60.3791	82.08	51.8628	80.2614	93.7589	0	0	0	0
555	2706043093	85.4865	-0.219946	0.318375	-0.690839	0.489667	0.677312	49.7918	22.1612	44.7452	43.8224	53.7556	44.5896	53.7556	0	0	0	0
556	2706043094	1028.07	-0.176844	0.157122	-1.12552	0.260369	0.451728	535.515	481.58	426.158	570.387	509.164	594.354	594.354	0	0	0	0
557	2706043095	76.8501	-0.309992	0.272299	-1.13842	0.254943	0.446506	35.0575	26.423	39.0847	48.6916	41.2631	41.9667	48.6916	0	0	0	0
558	2706043096	300.686	0.459011	0.198837	2.30848	0.0209725	0.0728933	186.973	169.618	162.808	123.816	110.54	154.752	186.973	0	0	0	0
559	2706043097	374.759	0.652684	0.186681	3.49625	0.000471855	0.00342395	268.266	231.84	187.337	140.51	150.289	155.277	268.266	0	0	0	0
560	2706043098	219.506	0.46636	0.189275	2.46393	0.0137423	0.0524009	147.851	120.182	112.941	95.2963	91.6117	95.9989	147.851	0	0	0	0
561	2706043099	114.01	0.14615	0.245839	0.594497	0.55218	0.728536	63.0018	69.893	47.4407	57.7343	59.8126	47.2126	69.893	0	0	0	0
562	2706043100	837.666	-0.35733	0.176807	-2.02102	0.0432776	0.126139	366.833	341.794	382.491	526.564	420.581	498.355	526.564	0	0	0	0
563	2706043101	38.4485	0.213625	0.321058	0.665377	0.505809	0.691985	19.8151	23.8659	18.3294	16.6942	17.0352	20.4588	23.8659	0	0	0	0
564	2706043105	184.536	-0.128693	0.254795	-0.505087	0.613498	0.775699	96.027	98.873	69.2743	122.424	74.1979	99.1464	122.424	0	0	0	0
565	2706043106	233.96	0.400726	0.228645	1.75262	0.0796679	0.198664	151.408	148.31	100.003	120.338	93.126	95.4743	151.408	0	0	0	0
566	2706043107	203.32	0.554951	0.206755	2.6841	0.00727256	0.032229	134.133	102.282	123.723	77.2109	83.2834	92.8514	134.133	0	0	0	0
568	2706043109	120.482	-0.678597	0.276123	-2.45759	0.0139872	0.0528247	39.1221	38.3559	57.9532	78.6021	66.6267	83.9335	83.9335	0	0	0	0
571	2706043112	5.43168	-1.08857	0.831235	-1.30958	0.190338	0.368749	1.52424	2.55706	1.34775	4.17356	5.29985	1.57375	5.29985	0	0	0	0
572	2706043113	110.199	-0.212003	0.245786	-0.86255	0.388385	0.587815	62.4937	45.1747	44.7452	64.6902	50.3486	67.1468	67.1468	0	0	0	0
577	2706043118	16.5143	-0.420187	0.5049	-0.832219	0.405285	0.604656	6.60503	6.81883	7.54739	10.4339	13.2496	5.24584	13.2496	0	0	0	0
578	2706043119	7.05637	0.134278	0.676901	0.198371	0.842754	0.921021	4.06463	2.55706	4.04324	4.86916	2.64993	3.1475	4.86916	0	0	0	0
579	2706043120	121.819	0.187366	0.283807	0.660189	0.509133	0.696125	56.9049	55.403	79.2476	44.518	65.491	65.0484	79.2476	0	0	0	0
582	2706043123	555.62	0.741539	0.170851	4.34027	1.42307e-05	0.000166218	381.059	324.747	331.546	232.328	214.644	191.473	381.059	0	0	0	0
583	2706043124	212.512	-0.290157	0.243105	-1.19354	0.232656	0.420118	108.221	109.954	70.3525	110.599	140.446	105.441	140.446	0	0	0	0
584	2706043125	333.168	-0.564045	0.22138	-2.54786	0.0108386	0.0439549	148.867	138.934	114.289	247.631	160.131	202.489	247.631	0	0	0	0
586	2706043127	117.247	-0.108505	0.238057	-0.455797	0.648536	0.798159	64.5261	57.96	47.4407	50.7783	68.141	66.6222	68.141	0	0	0	0
587	2706043128	35.2371	-0.522369	0.380928	-1.37131	0.170279	0.342302	13.2101	14.49	15.0948	18.0854	15.521	30.4259	30.4259	0	0	0	0
590	2706043131	1393.62	0.19572	0.177753	1.10108	0.270862	0.464196	869.324	710.863	646.919	748.459	582.227	663.599	869.324	0	0	0	0
591	2706043132	39.8114	0.0841519	0.387122	0.217378	0.827914	0.912418	18.7989	30.6847	13.2079	15.9987	23.4708	18.3604	30.6847	0	0	0	0
592	2706043133	4.44158	1.33705	0.974363	1.37224	0.16999	0.341939	2.03232	5.96648	1.6173	2.08678	1.13568	0.524584	5.96648	0	0	0	0
593	2706043134	27.6408	0.195884	0.452795	0.432612	0.665297	0.808651	7.62119	18.7518	16.9816	17.3898	11.7354	10.4917	18.7518	0	0	0	0
594	2706043135	59.4615	-0.0702168	0.293809	-0.238987	0.811115	0.901813	35.5655	25.5706	25.3377	38.2576	29.9063	25.7046	38.2576	0	0	0	0
595	2706043136	60.6153	-0.641127	0.287765	-2.22795	0.0258837	0.0852723	24.3878	27.2753	19.6771	38.2576	31.042	43.5405	43.5405	0	0	0	0
596	2706043137	58.6501	0.211105	0.309177	0.682797	0.494735	0.68178	32.009	35.7989	27.2245	21.5634	35.9633	24.6555	35.9633	0	0	0	0
597	2706043138	356.824	0.295773	0.179818	1.64485	0.100001	0.233261	200.183	195.189	191.38	143.292	176.788	170.49	200.183	0	0	0	0
598	2706043139	104.313	0.419063	0.231396	1.81102	0.0701377	0.17931	70.623	56.2553	51.7535	45.9092	42.3988	48.7863	70.623	0	0	0	0
599	2706043140	555.749	-0.378946	0.220475	-1.71877	0.0856564	0.208792	240.321	229.283	249.603	240.675	365.69	356.717	365.69	0	0	0	0
601	2706043142	10.1192	-0.293817	0.624131	-0.470761	0.637811	0.792096	3.55655	7.67118	2.96505	5.56475	7.19266	3.67209	7.67118	0	0	0	0
602	2706043143	29.1001	0.431586	0.361112	1.19516	0.232025	0.419237	19.8151	15.3424	14.8252	13.9119	13.6282	10.4917	19.8151	0	0	0	0
603	2706043144	41.2821	0.0901487	0.352396	0.255817	0.798092	0.894615	22.8636	26.423	15.6339	15.9987	25.7421	18.3604	26.423	0	0	0	0
604	2706043145	127.266	-0.206029	0.222946	-0.924121	0.355423	0.556111	63.5099	52.8459	58.7618	78.6021	60.9483	70.8189	78.6021	0	0	0	0
605	2706043146	379.858	0.715184	0.182563	3.91745	8.94896e-05	0.000822153	262.677	248.035	196.771	139.814	140.068	160.523	262.677	0	0	0	0
606	2706043147	590.159	0.203238	0.161684	1.25701	0.208749	0.391576	352.099	311.109	281.949	260.848	290.735	289.046	352.099	0	0	0	0
607	2706043148	866.77	-0.200423	0.194091	-1.03262	0.30178	0.500366	478.611	385.264	345.293	395.097	495.915	529.83	529.83	0	0	0	0
608	2706043149	133.86	-0.273942	0.243645	-1.12435	0.260866	0.45234	68.0826	66.4836	47.4407	84.8624	60.9483	78.6876	84.8624	0	0	0	0
609	2706043150	494.881	-0.443061	0.197244	-2.24626	0.0246875	0.0831384	195.611	185.813	239.091	297.714	282.406	296.39	297.714	0	0	0	0
611	2706043152	559.857	-0.147045	0.158508	-0.927682	0.353572	0.554648	265.725	258.263	266.585	307.452	303.227	292.193	307.452	0	0	0	0
612	2706043153	0.901877	-0.684307	1.8519	-0.369516	0.711743	0.840609	0	0.852354	0.26955	0.695594	0.378561	0.524584	0.852354	0	0	0	0
613	2706043154	153.28	0.207518	0.218641	0.949128	0.342556	0.544372	82.3088	84.383	77.8998	75.1241	60.1912	83.4089	84.383	0	0	0	0
614	2706043155	76.156	-0.345472	0.286636	-1.20527	0.228101	0.414646	37.0898	28.1277	33.6937	57.0387	35.5847	39.3438	57.0387	0	0	0	0
615	2706043156	10.6124	-1.16439	0.587283	-1.98268	0.0474031	0.134423	2.03232	3.40941	4.04324	6.95594	6.8141	8.91793	8.91793	0	0	0	0
617	2706043158	30.5139	0.479069	0.406796	1.17767	0.23893	0.427273	22.8636	20.4565	11.0515	9.73831	15.8996	12.59	22.8636	0	0	0	0
618	2706043159	91.6329	0.702575	0.322999	2.17516	0.0296182	0.0944776	43.1867	58.8124	66.3092	26.4326	47.3201	32.5242	66.3092	0	0	0	0
619	2706043160	65.6967	0.108158	0.299587	0.361024	0.718081	0.843128	38.1059	24.7183	38.0065	30.6061	38.6132	28.3275	38.6132	0	0	0	0
620	2706043161	103.019	0.222094	0.237752	0.934141	0.350231	0.551316	61.4776	51.1412	53.1013	46.6048	56.027	43.0159	61.4776	0	0	0	0
621	2706043162	208.914	-0.171125	0.291414	-0.587221	0.557055	0.733865	90.4381	89.4971	111.594	94.6007	157.481	86.5564	157.481	0	0	0	0
622	2706043163	112.537	-0.40681	0.260197	-1.56347	0.117943	0.262076	51.316	51.1412	43.1279	50.7783	81.7692	62.9501	81.7692	0	0	0	0
623	2706043164	107.518	-0.277036	0.279283	-0.991955	0.32122	0.519993	63.0018	33.2418	48.5189	54.2563	70.4123	56.6551	70.4123	0	0	0	0
624	2706043165	520.95	-0.267956	0.212484	-1.26107	0.207285	0.389994	267.758	209.679	228.578	256.674	356.604	258.62	356.604	0	0	0	0
625	2706043166	649.397	-0.369438	0.157724	-2.34231	0.0191646	0.0678097	311.961	273.606	260.924	387.446	384.239	350.947	387.446	0	0	0	0
634	2706043175	99.9525	-0.0767861	0.332162	-0.231171	0.817182	0.906634	49.2837	65.6312	32.0764	45.9092	39.7489	70.8189	70.8189	0	0	0	0
635	2706043176	66.4984	-0.372235	0.288612	-1.28974	0.19714	0.376603	28.9605	35.7989	22.6422	43.1268	31.4206	39.8684	43.1268	0	0	0	0
636	2706043177	30.4676	-0.148486	0.375913	-0.395002	0.692842	0.828977	13.2101	12.7853	16.7121	11.8251	18.5495	18.885	18.885	0	0	0	0
638	2706043179	505.272	0.198627	0.228137	0.870649	0.383946	0.583345	270.806	292.357	242.056	305.366	182.466	235.014	305.366	0	0	0	0
639	2706043180	87.8059	0.211736	0.23257	0.910416	0.362603	0.562617	52.3322	44.3224	43.9366	42.4312	41.6417	40.9176	52.3322	0	0	0	0
640	2706043181	2016.91	-0.738326	0.154291	-4.78529	1.70739e-06	2.49517e-05	844.936	726.205	688.16	1307.02	1169	1394.34	1394.34	0	0	0	0
644	2706043185	503.283	-0.352013	0.168752	-2.08598	0.0369806	0.112156	236.257	232.693	192.998	294.236	302.849	267.013	302.849	0	0	0	0
645	2706043186	12.9388	-1.29916	0.663709	-1.95742	0.0502976	0.141609	3.04848	2.55706	4.85189	16.6942	3.78561	8.39335	16.6942	0	0	0	0
646	2706043187	457.811	-0.399536	0.228239	-1.75052	0.0800293	0.199231	202.216	233.545	156.878	208.678	299.063	288.521	299.063	0	0	0	0
647	2706043188	104.042	0.105382	0.273296	0.385596	0.699796	0.832041	48.2675	46.0271	64.1528	61.2122	49.2129	44.5896	64.1528	0	0	0	0
648	2706043189	579.288	-0.239849	0.197892	-1.21202	0.225504	0.411851	271.314	242.921	274.941	385.359	285.435	293.243	385.359	0	0	0	0
649	2706043190	917.029	0.485101	0.182257	2.66163	0.00777638	0.0334704	612.744	527.607	461.739	337.363	388.403	445.896	612.744	0	0	0	0
650	2706043191	453.088	0.460728	0.168593	2.73277	0.00628037	0.0283112	270.298	278.72	235.586	190.593	208.208	184.654	278.72	0	0	0	0
651	2706043192	242.423	-0.755984	0.199333	-3.79256	0.0001491	0.00125933	90.4381	81.8259	94.8815	147.466	145.746	175.211	175.211	0	0	0	0
652	2706043193	171.784	0.375091	0.204364	1.83541	0.0664455	0.172396	105.68	91.2018	91.9164	87.6448	72.3051	70.2943	105.68	0	0	0	0
653	2706043194	675.951	-0.10523	0.284777	-0.369516	0.711743	0.840609	244.894	288.096	426.428	280.324	417.931	376.127	426.428	0	0	0	0
654	2706043195	107.305	-0.221473	0.370362	-0.59799	0.549847	0.728536	52.8402	53.6983	41.2411	98.0787	39.7489	39.8684	98.0787	0	0	0	0
655	2706043196	672.515	-0.710652	0.334813	-2.12253	0.0337931	0.104198	395.286	256.558	123.454	400.662	410.36	468.978	468.978	0	0	0	0
656	2706043197	50.2638	-0.411277	0.301359	-1.36474	0.172334	0.345108	19.307	21.3088	23.1813	26.4326	27.2564	34.6226	34.6226	0	0	0	0
657	2706043198	1.15206	3.65006	1.86963	1.95229	0.0509035	0.142294	1.52424	0.852354	1.0782	0	0	0	1.52424	0	0	0	0
658	2706043199	1398.04	0.523902	0.203293	2.57707	0.00996409	0.0410855	983.133	779.904	708.646	468.135	654.532	634.747	983.133	0	0	0	0
659	2706043200	2324.3	-0.409625	0.20878	-1.96199	0.0497634	0.140356	1106.09	930.77	945.311	1172.77	1703.15	1185.56	1703.15	0	0	0	0
660	2706043201	1097.71	-0.428185	0.170585	-2.51009	0.0120699	0.047464	478.611	438.11	476.833	568.996	700.716	661.501	700.716	0	0	0	0
663	2706043204	440.46	0.24303	0.169336	1.4352	0.151231	0.314058	256.58	234.397	222.378	199.635	225.244	193.047	256.58	0	0	0	0
664	2706043205	207.091	-0.1641	0.21008	-0.781131	0.434725	0.632827	122.955	84.383	85.1777	109.904	112.811	113.31	122.955	0	0	0	0
665	2706043206	565.326	0.372995	0.234261	1.59222	0.111335	0.251484	322.63	267.639	356.075	286.585	190.038	281.702	356.075	0	0	0	0
667	2706043208	2624.22	0.00759472	0.16208	0.0468579	0.962626	0.985096	1356.57	1353.54	1215.4	1521.96	1197.01	1296.77	1521.96	0	0	0	0
668	2706043209	113.215	-0.782847	0.227875	-3.43543	0.000591621	0.00414003	39.1221	44.3224	40.4324	81.3845	70.0338	68.1959	81.3845	0	0	0	0
669	2706043210	629.963	0.138399	0.244379	0.566329	0.57117	0.742497	295.194	266.787	413.489	269.195	339.191	312.128	413.489	0	0	0	0
670	2706043211	1432.04	-0.592953	0.260047	-2.28017	0.0225974	0.0775969	817.499	450.895	451.496	718.548	1005.08	916.448	1005.08	0	0	0	0
671	2706043212	295.18	0.435096	0.297353	1.46323	0.143404	0.302196	216.442	129.558	162.538	84.1668	170.352	129.572	216.442	0	0	0	0
672	2706043213	295.924	-0.415527	0.35428	-1.17288	0.240844	0.428891	177.32	92.9065	111.054	118.947	267.643	130.621	267.643	0	0	0	0
673	2706043214	429.386	-0.188542	0.289615	-0.651008	0.515041	0.701152	261.153	163.652	177.633	178.768	327.455	193.572	327.455	0	0	0	0
674	2706043215	135.072	-0.173082	0.277018	-0.624804	0.5321	0.715692	86.8815	57.1077	47.7103	66.0814	88.2047	64.5238	88.2047	0	0	0	0
675	2706043216	34.4322	-0.360832	0.45501	-0.793021	0.427766	0.6263	10.6697	11.0806	22.1031	12.5207	27.2564	19.9342	27.2564	0	0	0	0
676	2706043217	44.2803	-0.672232	0.314036	-2.14062	0.0323046	0.100796	20.8312	17.0471	13.747	24.3458	27.2564	31.475	31.475	0	0	0	0
677	2706043218	4.87116	0.151202	0.808688	0.186971	0.851683	0.926576	3.55655	1.70471	2.42595	2.08678	3.40705	1.57375	3.55655	0	0	0	0
678	2706043219	30.9497	-0.875706	0.39156	-2.23645	0.0253221	0.0845504	8.63735	9.37589	13.4775	25.737	19.6852	16.7867	25.737	0	0	0	0
679	2706043220	155.203	-0.549342	0.205952	-2.66734	0.00764549	0.0333827	68.5907	56.2553	62.266	99.4699	96.533	87.6055	99.4699	0	0	0	0
680	2706043221	665.618	0.0434592	0.193121	0.225036	0.821951	0.909716	381.567	351.17	280.332	313.713	387.268	302.16	387.268	0	0	0	0
681	2706043222	1001.43	-0.486062	0.242705	-2.00268	0.0452114	0.130445	517.733	327.304	402.977	455.614	716.616	619.009	716.616	0	0	0	0
682	2706043223	35.8818	-0.12635	0.366966	-0.34431	0.730613	0.851164	18.7989	10.2282	21.0249	18.781	21.1994	18.3604	21.1994	0	0	0	0
683	2706043224	2.41417	-1.62059	1.25216	-1.29423	0.195584	0.375169	1.52424	0	0.26955	1.39119	2.64993	1.57375	2.64993	0	0	0	0
684	2706043225	623.765	-0.711864	0.23478	-3.03205	0.00242898	0.0134601	313.993	197.746	198.658	327.625	457.302	402.356	457.302	0	0	0	0
686	2706043227	2809.11	-0.679482	0.2346	-2.89634	0.0037754	0.018889	1429.23	912.018	902.991	1471.88	2132.43	1694.93	2132.43	0	0	0	0
687	2706043228	698.456	-0.611249	0.208464	-2.93215	0.00336625	0.017339	287.573	260.82	275.48	339.45	512.95	441.175	512.95	0	0	0	0
688	2706043229	78.782	0.334226	0.352247	0.948842	0.342701	0.544372	28.4524	47.7318	53.6404	27.8237	46.563	31.9996	53.6404	0	0	0	0
692	2706043233	325.496	0.0791665	0.211049	0.37511	0.707579	0.838377	191.546	144.9	163.078	137.032	189.659	158.424	191.546	0	0	0	0
695	2706043237	0.93963	2.02472	2.18158	0.928098	0.353357	0.554648	1.52424	0.852354	0	0	0	0.524584	1.52424	0	0	0	0
696	2706043238	32.9983	0.210611	0.465759	0.452188	0.651133	0.800047	29.4686	16.1947	8.35604	15.3031	12.1139	19.4096	29.4686	0	0	0	0
698	2706043240	225.061	0.0410082	0.223616	0.183387	0.854495	0.92703	138.706	95.4636	106.203	134.945	104.861	101.769	138.706	0	0	0	0
699	2706043241	257.083	0.316154	0.232794	1.35808	0.174437	0.348431	146.835	117.625	159.034	100.165	138.932	112.261	159.034	0	0	0	0
700	2706043242	74.8359	0.588031	0.289749	2.02945	0.0424126	0.124893	44.2029	46.8794	43.667	20.8678	37.8561	31.9996	46.8794	0	0	0	0
701	2706043243	137.407	0.429323	0.233284	1.84034	0.0657183	0.170817	86.3735	80.9736	68.4656	59.1255	48.8344	71.868	86.3735	0	0	0	0
702	2706043244	192.952	0.227966	0.229108	0.995016	0.319728	0.519507	121.939	105.692	84.369	95.9919	73.0623	103.868	121.939	0	0	0	0
704	2706043246	267.633	0.245571	0.253609	0.968306	0.332891	0.534737	109.237	148.31	171.434	113.382	139.31	122.753	171.434	0	0	0	0
705	2706043247	640.075	-0.000554457	0.241715	-0.00229385	0.99817	0.999833	424.246	326.451	214.562	310.93	310.041	360.389	424.246	0	0	0	0
706	2706043248	11422.2	0.225352	0.162359	1.38798	0.165142	0.334974	7104.98	6160.81	5174.81	5689.96	4873.21	5595.74	7104.98	0	0	0	0
707	2706043249	214.79	0.438567	0.221181	1.98284	0.0473852	0.134423	139.214	129.558	102.698	78.6021	109.783	89.7039	139.214	0	0	0	0
708	2706043250	124.089	-0.688647	0.26765	-2.57294	0.0100838	0.0415247	60.4614	42.6177	39.8933	66.777	97.6687	69.7697	97.6687	0	0	0	0
709	2706043251	120.973	0.0615989	0.230292	0.267482	0.789098	0.891531	65.5422	53.6983	64.4224	54.9519	68.141	58.7534	68.141	0	0	0	0
710	2706043252	120.516	-0.370596	0.235373	-1.57451	0.11537	0.258001	51.316	53.6983	52.0231	57.7343	80.2549	69.7697	80.2549	0	0	0	0
711	2706043253	375.969	-0.573551	0.202572	-2.83134	0.00463537	0.0223162	161.061	168.766	123.184	256.674	194.959	237.637	256.674	0	0	0	0
712	2706043254	64.128	0.0286544	0.269373	0.106375	0.915285	0.963666	33.0251	32.3894	30.9982	31.3017	28.0135	38.2946	38.2946	0	0	0	0
713	2706043255	12.6398	1.05093	0.564495	1.86171	0.0626436	0.164477	7.11311	6.81883	11.0515	4.86916	5.29985	2.62292	11.0515	0	0	0	0
714	2706043256	182.534	-0.609934	0.214309	-2.84605	0.00442654	0.0214633	80.7846	70.7453	64.1528	129.38	94.6402	114.884	129.38	0	0	0	0
715	2706043257	168.406	-0.279904	0.244603	-1.14432	0.252492	0.442954	85.3573	63.0742	78.1694	73.0373	110.161	100.196	110.161	0	0	0	0
716	2706043258	120.371	0.290526	0.222453	1.30601	0.19155	0.370471	63.0018	75.0071	59.84	59.1255	51.4843	55.0813	75.0071	0	0	0	0
717	2706043259	98.6471	0.580876	0.256434	2.26521	0.0234997	0.0803438	63.0018	66.4836	47.9798	37.5621	34.449	48.7863	66.4836	0	0	0	0
718	2706043260	92.2813	-0.0856529	0.262655	-0.326104	0.744346	0.860461	49.7918	51.9936	33.4242	46.6048	43.1559	55.0813	55.0813	0	0	0	0
719	2706043261	201.965	-0.105723	0.23458	-0.450689	0.652214	0.800752	85.8654	109.101	94.8815	93.2095	95.3973	132.195	132.195	0	0	0	0
720	2706043262	59.0471	-0.429342	0.325243	-1.32007	0.186813	0.364123	35.5655	17.0471	22.6422	29.9105	41.2631	33.0488	41.2631	0	0	0	0
721	2706043263	99.2954	0.114551	0.305518	0.374939	0.707706	0.838377	53.3483	46.8794	53.9099	31.3017	65.491	48.7863	65.491	0	0	0	0
725	2706043267	28.1409	-0.313294	0.535253	-0.585319	0.558334	0.734625	8.12927	23.0135	7.00829	24.3458	10.2211	12.59	24.3458	0	0	0	0
726	2706043268	749.841	-0.196344	0.329195	-0.596436	0.550884	0.728536	383.6	392.935	270.358	550.215	209.723	471.077	550.215	0	0	0	0
727	2706043269	232.315	-0.500061	0.216364	-2.31121	0.0208215	0.0725289	112.794	88.6448	86.795	112.686	147.639	156.851	156.851	0	0	0	0
728	2706043270	148.173	-0.474024	0.258934	-1.83067	0.0671493	0.173984	70.623	51.1412	61.9964	114.773	76.4693	74.4909	114.773	0	0	0	0
729	2706043271	105.17	-0.618749	0.249618	-2.47878	0.0131833	0.0508246	38.1059	37.5036	46.3625	73.7329	63.9768	58.7534	73.7329	0	0	0	0
730	2706043272	38.7808	-0.243326	0.343263	-0.708862	0.47841	0.669561	14.7343	20.4565	17.5207	27.1282	20.0637	17.3113	27.1282	0	0	0	0
731	2706043273	118.496	0.0253112	0.215693	0.117348	0.906584	0.958119	65.0341	59.6648	53.9099	64.6902	59.8126	55.6059	65.0341	0	0	0	0
732	2706043274	479.928	-0.124957	0.170364	-0.73347	0.463272	0.657453	238.797	228.431	216.987	285.889	230.165	252.85	285.889	0	0	0	0
733	2706043275	8.95375	-0.298238	0.636219	-0.468766	0.639237	0.792718	2.03232	4.26177	5.39099	4.17356	5.29985	5.77043	5.77043	0	0	0	0
734	2706043276	1159.47	-0.0851093	0.150395	-0.565905	0.571459	0.742512	573.113	577.043	528.048	656.64	597.369	576.518	656.64	0	0	0	0
740	2706043282	886.307	0.102417	0.264354	0.387423	0.698443	0.831568	329.235	453.452	570.637	397.88	504.243	408.126	570.637	0	0	0	0
741	2706043283	726.813	0.255788	0.151856	1.68442	0.0921014	0.221071	420.69	397.197	363.083	361.013	325.941	329.439	420.69	0	0	0	0
743	2706043285	1515.52	-0.47472	0.150901	-3.1459	0.00165576	0.00977893	638.656	622.218	628.32	891.751	956.623	854.023	956.623	0	0	0	0
744	2706043286	276.617	-0.111891	0.192904	-0.580037	0.561889	0.737451	137.689	114.215	142.322	150.248	149.153	142.687	150.248	0	0	0	0
745	2706043287	197.914	-0.175187	0.202126	-0.866722	0.386094	0.585477	109.237	84.383	83.8299	116.164	96.533	110.163	116.164	0	0	0	0
746	2706043288	304.679	-0.244316	0.175872	-1.38917	0.164782	0.334461	156.996	138.934	121.836	163.465	165.053	177.834	177.834	0	0	0	0
747	2706043289	2157.44	0.00749821	0.137556	0.0545101	0.956529	0.982461	1121.33	1050.95	1051.78	1137.3	1067.54	1096.38	1137.3	0	0	0	0
748	2706043290	350.909	0.377154	0.185324	2.03511	0.0418397	0.123669	218.474	199.451	175.477	139.814	149.153	178.883	218.474	0	0	0	0
749	2706043291	965.258	-0.436436	0.232515	-1.87702	0.060515	0.16106	416.625	463.68	345.563	719.244	427.017	557.633	719.244	0	0	0	0
751	2706043293	166.955	-0.484531	0.204121	-2.37374	0.0176088	0.0636869	78.2442	61.3695	67.657	95.2963	106.754	97.0481	106.754	0	0	0	0
752	2706043294	176.555	-0.205477	0.205572	-0.999539	0.317534	0.51821	95.0108	68.1883	80.5953	98.7743	93.8831	98.6218	98.7743	0	0	0	0
753	2706043295	349.721	0.732093	0.237047	3.08839	0.00201244	0.0114965	217.966	257.411	177.364	142.597	101.833	158.949	257.411	0	0	0	0
754	2706043296	3967.53	0.404951	0.190965	2.12055	0.0339599	0.10461	2702.98	2194.81	1879.03	1702.81	1500.24	2038.01	2702.98	0	0	0	0
755	2706043297	1992.11	0.0393748	0.149977	0.262538	0.792907	0.893335	1046.64	938.441	1022.4	969.658	1048.24	995.661	1048.24	0	0	0	0
756	2706043298	254.953	0.232378	0.228495	1.01699	0.309156	0.509637	148.359	104.839	154.991	116.164	110.918	134.294	154.991	0	0	0	0
757	2706043299	945.984	0.303407	0.209452	1.44858	0.147456	0.308922	507.063	472.204	573.332	353.362	499.322	445.372	573.332	0	0	0	0
758	2706043300	635.238	0.226041	0.19263	1.17345	0.240616	0.428891	365.309	334.123	322.92	259.456	274.078	365.111	365.309	0	0	0	0
759	2706043301	238.135	0.0689491	0.211295	0.326316	0.744185	0.860461	139.722	119.33	105.663	138.423	118.49	99.671	139.722	0	0	0	0
760	2706043302	848.202	-0.209134	0.24385	-0.857632	0.391096	0.589382	473.53	366.512	338.015	603.08	339.948	454.29	603.08	0	0	0	0
761	2706043303	549.524	-0.438673	0.185164	-2.3691	0.0178312	0.0642814	274.363	194.337	226.961	346.406	315.72	309.505	346.406	0	0	0	0
762	2706043304	484.464	-0.477903	0.185301	-2.57906	0.00990685	0.040957	199.167	181.551	219.683	296.323	300.199	269.636	300.199	0	0	0	0
764	2706043306	174.223	-0.513873	0.233491	-2.20083	0.0277482	0.0898402	73.1634	71.5977	68.7352	110.599	80.2549	124.326	124.326	0	0	0	0
765	2706043307	229.811	-0.222922	0.185924	-1.199	0.23053	0.417719	106.189	110.806	99.1943	136.336	115.461	127.999	136.336	0	0	0	0
766	2706043308	377.084	0.644018	0.173973	3.70183	0.000214052	0.00171379	237.273	213.941	232.621	162.769	141.96	147.933	237.273	0	0	0	0
767	2706043309	817.098	0.47864	0.183982	2.60156	0.00928013	0.0387615	563.968	492.66	371.439	354.753	337.676	354.094	563.968	0	0	0	0
768	2706043310	721.593	0.393737	0.189216	2.08089	0.0374441	0.113233	470.989	407.425	349.606	294.236	368.718	291.669	470.989	0	0	0	0
769	2706043311	436.525	-0.347287	0.198428	-1.75019	0.0800854	0.199231	239.813	178.994	157.687	270.586	245.686	233.44	270.586	0	0	0	0
770	2706043312	573.809	-0.345478	0.170729	-2.02355	0.043017	0.125786	281.476	245.478	228.039	367.969	305.499	312.128	367.969	0	0	0	0
771	2706043313	690.851	0.178312	0.184883	0.964458	0.334816	0.536184	419.673	382.707	297.044	345.71	291.87	356.717	419.673	0	0	0	0
772	2706043314	680.089	0.022874	0.154918	0.147653	0.882617	0.944324	369.882	344.351	309.713	362.404	320.263	352.521	369.882	0	0	0	0
773	2706043315	400.903	-0.0247712	0.171355	-0.144561	0.885058	0.945868	207.804	203.713	182.485	187.81	204.044	227.67	227.67	0	0	0	0
774	2706043316	226.991	0.531018	0.187895	2.82614	0.00471126	0.0225309	136.165	130.41	133.158	93.2095	102.211	89.1793	136.165	0	0	0	0
775	2706043317	249.483	0.29714	0.179587	1.65458	0.0980106	0.230157	139.214	142.343	128.575	123.12	108.647	111.736	142.343	0	0	0	0
776	2706043318	41.3185	-0.149878	0.381626	-0.392735	0.694515	0.829406	12.1939	29.8324	16.9816	21.5634	20.0637	24.1309	29.8324	0	0	0	0
777	2706043319	793.92	0.192149	0.183973	1.04444	0.296281	0.494379	382.584	427.882	447.183	344.319	407.71	383.996	447.183	0	0	0	0
778	2706043320	490.013	-0.133831	0.204893	-0.653177	0.513642	0.700038	251.499	207.974	236.934	238.589	314.206	232.915	314.206	0	0	0	0
779	2706043321	319.156	-0.416635	0.2703	-1.54138	0.123224	0.269994	165.634	135.524	108.628	255.978	140.825	163.67	255.978	0	0	0	0
780	2706043322	10.4616	-0.604324	0.616999	-0.979456	0.327355	0.527351	4.06463	2.55706	5.12144	10.4339	5.29985	4.19667	10.4339	0	0	0	0
781	2706043323	496.29	-0.790673	0.187869	-4.20864	2.56913e-05	0.000281262	220.506	167.061	157.147	302.583	305.877	356.717	356.717	0	0	0	0
782	2706043324	1030.32	-0.429015	0.177931	-2.41114	0.0159029	0.058578	541.612	407.425	368.205	593.341	600.019	620.058	620.058	0	0	0	0
783	2706043325	1887.56	-0.00840563	0.174166	-0.0482621	0.961507	0.985096	1103.55	924.804	791.398	1060.08	966.845	875.531	1103.55	0	0	0	0
784	2706043326	1100.34	-0.167748	0.179686	-0.933562	0.35053	0.55151	572.097	509.707	466.59	701.158	526.957	558.682	701.158	0	0	0	0
785	2706043327	299.94	0.0839527	0.241303	0.347915	0.727904	0.849267	187.481	174.732	103.507	138.423	151.424	155.277	187.481	0	0	0	0
786	2706043328	60.5607	-0.77645	0.365387	-2.12501	0.0335858	0.103661	13.7181	20.4565	30.4591	43.8224	32.5562	41.9667	43.8224	0	0	0	0
787	2706043329	75.2161	-0.217394	0.294017	-0.739393	0.459669	0.654408	44.711	37.5036	23.4508	36.8665	41.6417	44.5896	44.711	0	0	0	0
788	2706043330	64.5149	-0.238205	0.27472	-0.867082	0.385897	0.58546	27.9444	35.7989	25.6072	33.3885	38.9918	33.5734	38.9918	0	0	0	0
789	2706043331	153.062	-0.286231	0.212197	-1.34889	0.177372	0.351388	73.1634	64.7789	67.657	82.7756	96.9116	78.163	96.9116	0	0	0	0
790	2706043332	87.4269	0.476936	0.274651	1.73652	0.0824721	0.203397	58.9372	49.4365	44.7452	28.5193	46.9415	35.6717	58.9372	0	0	0	0
791	2706043333	77.8749	-0.14326	0.277863	-0.515578	0.606149	0.770438	40.1383	39.2083	32.0764	38.9532	51.8628	33.5734	51.8628	0	0	0	0
792	2706043334	50.4336	0.063996	0.306053	0.209101	0.834369	0.91696	23.8797	23.0135	28.8418	26.4326	21.1994	28.8521	28.8521	0	0	0	0
794	2706043337	2.74706	-0.945243	1.10218	-0.85761	0.391108	0.589382	0.508079	0.852354	1.34775	0.695594	2.27137	2.62292	2.62292	0	0	0	0
795	2706043338	0.646717	0.341637	2.10443	0.162342	0.871037	0.938066	0.508079	0	0.539099	0	0.378561	0.524584	0.539099	0	0	0	0
796	2706043340	11.0747	-1.19366	0.596785	-2.00015	0.0454841	0.130483	5.58887	0.852354	3.2346	7.65153	7.57122	8.91793	8.91793	0	0	0	0
798	2706043342	29.0834	0.923808	0.415378	2.22402	0.0261473	0.085936	20.3232	16.1947	20.4858	4.86916	12.4925	13.1146	20.4858	0	0	0	0
799	2706043343	39.2805	0.715702	0.329811	2.17003	0.0300043	0.0951435	30.9928	21.3088	21.0249	13.2163	15.521	16.7867	30.9928	0	0	0	0
800	2706043344	28.996	0.708414	0.37201	1.90429	0.0568731	0.15418	21.8474	13.6377	18.0598	11.1295	12.8711	9.9671	21.8474	0	0	0	0
802	2706043346	19.0732	0.835853	0.548038	1.52517	0.127216	0.275664	8.63735	12.7853	14.2861	8.34712	2.64993	10.4917	14.2861	0	0	0	0
807	2706043351	30.1358	0.599817	0.391319	1.53281	0.125323	0.27261	19.8151	18.7518	15.3643	15.9987	7.57122	13.6392	19.8151	0	0	0	0
808	2706043352	116.951	0.0406948	0.240684	0.16908	0.865734	0.934528	55.3806	63.9265	56.875	70.255	48.8344	58.2288	70.255	0	0	0	0
809	2706043353	15.7641	0.161911	0.61199	0.264564	0.791345	0.893106	4.57271	12.7853	7.27784	12.5207	3.02849	7.34418	12.7853	0	0	0	0
810	2706043354	66.8896	0.0552074	0.297144	0.185793	0.852607	0.926952	34.0413	40.913	27.4941	40.3444	34.449	25.18	40.913	0	0	0	0
811	2706043355	200.448	-0.614344	0.234964	-2.61463	0.00893231	0.0375707	80.2765	64.7789	89.2209	112.686	144.61	115.409	144.61	0	0	0	0
812	2706043356	89.2093	-0.0463643	0.292904	-0.158292	0.874227	0.939402	48.7756	30.6847	49.5971	53.5607	36.3418	50.8847	53.5607	0	0	0	0
813	2706043357	417.846	-0.0915117	0.176677	-0.517961	0.604486	0.769568	224.571	213.941	168.469	207.982	227.137	224.522	227.137	0	0	0	0
815	2706043359	25.8171	0.157617	0.392617	0.401452	0.688088	0.826067	17.7828	13.6377	9.70379	13.2163	10.9783	13.1146	17.7828	0	0	0	0
819	2706043363	497.489	-0.268883	0.17509	-1.53569	0.124614	0.271952	266.234	208.827	200.545	262.934	292.628	278.03	292.628	0	0	0	0
820	2706043364	139.543	0.0296238	0.301141	0.0983717	0.921637	0.965273	66.5584	67.3359	76.013	43.8224	92.7474	74.4909	92.7474	0	0	0	0
822	2706043366	2.77303	-4.94289	3.43892	-1.43734	0.150622	0.313206	0	0	0	0	3.78561	4.72126	4.72126	0	0	0	0
823	2706043367	66.4595	-0.491671	0.270386	-1.8184	0.0690023	0.177129	32.009	23.0135	26.6854	43.1268	34.449	42.4913	43.1268	0	0	0	0
824	2706043368	34.2787	-0.355665	0.344074	-1.03369	0.301281	0.499802	16.7666	17.0471	11.5906	22.259	17.0352	19.4096	22.259	0	0	0	0
826	2706043370	156.794	-0.374564	0.244138	-1.53423	0.124972	0.272304	60.9695	73.3024	69.2743	69.5594	96.9116	104.392	104.392	0	0	0	0
827	2706043371	497.976	0.570712	0.259468	2.19955	0.0278391	0.0898976	247.943	294.914	339.093	146.77	241.9	225.047	339.093	0	0	0	0
830	2706043374	202.786	-0.113825	0.186515	-0.610275	0.541679	0.722086	95.5189	98.873	95.6901	105.035	105.997	112.261	112.261	0	0	0	0
831	2706043375	175.006	-0.0610359	0.196292	-0.310944	0.755844	0.868957	83.325	90.3495	81.9431	86.2536	89.3404	98.0972	98.0972	0	0	0	0
832	2706043376	513.203	0.538145	0.201946	2.66479	0.00770359	0.0333857	279.444	329.008	297.044	174.594	233.572	232.391	329.008	0	0	0	0
833	2706043377	429.398	0.715934	0.230129	3.111	0.00186453	0.0108088	214.409	277.867	298.391	141.901	171.11	185.178	298.391	0	0	0	0
834	2706043379	1.07202	0.932853	2.12498	0.438994	0.660666	0.804373	0.508079	1.70471	0	0	0	1.04917	1.70471	0	0	0	0
835	2706043380	4.50174	0.629752	0.894097	0.704345	0.481218	0.670873	3.55655	0.852354	3.50415	1.39119	1.13568	3.1475	3.55655	0	0	0	0
836	2706043381	165.005	0.496782	0.272077	1.82589	0.0678668	0.174804	93.9947	99.7254	92.9946	92.514	47.3201	71.3434	99.7254	0	0	0	0
838	2706043383	133.46	-0.173545	0.245313	-0.707442	0.479292	0.670198	63.5099	58.8124	63.3442	91.8184	59.8126	66.6222	91.8184	0	0	0	0
839	2706043384	541.556	0.16423	0.179587	0.914491	0.360459	0.560813	311.961	262.525	278.175	300.496	241.522	242.882	311.961	0	0	0	0
840	2706043385	326.597	0.469588	0.208118	2.25635	0.0240486	0.0816873	215.426	174.732	177.364	113.382	162.024	143.736	215.426	0	0	0	0
844	2706043389	172.977	-0.127712	0.266108	-0.479925	0.631281	0.788662	74.1796	104.839	68.7352	81.3845	77.2264	117.507	117.507	0	0	0	0
846	2706043391	125.095	0.453549	0.226706	2.0006	0.0454351	0.130483	69.0988	66.4836	78.7085	50.7783	54.5128	57.1797	78.7085	0	0	0	0
847	2706043392	503.874	0.647304	0.239026	2.70809	0.00676719	0.0302885	258.612	324.747	329.659	153.726	237.358	209.834	329.659	0	0	0	0
849	2706043394	166.101	0.0933673	0.246643	0.378552	0.705021	0.836546	95.0108	77.5642	82.2126	102.252	61.3269	84.458	102.252	0	0	0	0
850	2706043395	260.591	0.0142283	0.305221	0.0466162	0.962819	0.985096	129.56	147.457	113.48	200.331	100.319	97.5726	200.331	0	0	0	0
851	2706043396	111.698	-0.322317	0.242958	-1.32664	0.184628	0.361208	55.8887	39.2083	51.484	73.0373	59.0555	59.8026	73.0373	0	0	0	0
852	2706043397	64.257	0.551611	0.283366	1.94664	0.0515781	0.143477	45.7271	38.3559	30.7287	29.2149	28.3921	22.0325	45.7271	0	0	0	0
853	2706043398	167.534	0.147623	0.209585	0.704357	0.48121	0.670873	104.664	84.383	74.6652	88.3404	77.9835	77.6384	104.664	0	0	0	0
856	2706043401	585.367	0.640327	0.276916	2.31235	0.0207585	0.0725289	268.266	344.351	440.175	174.594	256.286	270.685	440.175	0	0	0	0
857	2706043402	1075.16	0.324776	0.300207	1.08184	0.279323	0.473884	462.352	490.956	807.84	371.447	606.833	484.716	807.84	0	0	0	0
858	2706043403	483.462	0.0282388	0.178822	0.157916	0.874523	0.939402	235.749	236.954	253.107	221.199	245.307	268.062	268.062	0	0	0	0
859	2706043404	61.9877	0.00392932	0.316672	0.0124082	0.9901	0.996443	41.6625	27.2753	23.9899	40.3444	25.7421	29.3767	41.6625	0	0	0	0
860	2706043405	164.651	-0.0706699	0.220911	-0.319902	0.749042	0.863984	79.7684	69.0406	88.9514	82.08	93.5045	83.9335	93.5045	0	0	0	0
861	2706043406	782.774	0.0139703	0.299108	0.0467064	0.962747	0.985096	326.187	347.76	488.424	259.456	509.164	424.913	509.164	0	0	0	0
862	2706043407	419.025	0.589117	0.238017	2.47511	0.0133195	0.05118	214.409	233.545	297.044	139.814	183.602	189.899	297.044	0	0	0	0
865	2706043410	99.4327	0.27901	0.257203	1.08478	0.278017	0.472434	64.5261	51.9936	46.6321	44.518	37.4775	56.1305	64.5261	0	0	0	0
866	2706043411	83.7552	0.0205746	0.237309	0.0866999	0.93091	0.971411	41.6625	46.0271	38.5456	42.4312	41.6417	43.0159	46.0271	0	0	0	0
867	2706043412	30.8603	-0.367297	0.376113	-0.976562	0.328786	0.528954	15.7505	9.37589	14.5557	13.9119	17.4138	22.5571	22.5571	0	0	0	0
868	2706043413	455.123	-0.203726	0.268224	-0.759536	0.447532	0.64253	288.081	207.974	142.861	195.462	281.271	269.112	288.081	0	0	0	0
869	2706043414	121.382	-0.316954	0.296162	-1.07021	0.284527	0.480636	55.3806	63.9265	42.5888	89.7316	46.563	70.2943	89.7316	0	0	0	0
870	2706043415	121.999	-0.182481	0.226904	-0.80422	0.42127	0.621422	60.4614	63.9265	47.1712	71.6461	59.0555	67.6714	71.6461	0	0	0	0
871	2706043416	101.415	-0.0239592	0.26688	-0.0897752	0.928466	0.969449	43.6948	56.2553	49.5971	50.7783	41.6417	64.5238	64.5238	0	0	0	0
872	2706043417	131.115	0.280179	0.282259	0.992631	0.32089	0.519993	49.2837	91.2018	73.0479	61.9078	61.3269	57.7043	91.2018	0	0	0	0
873	2706043418	165.09	0.0736153	0.217109	0.33907	0.734557	0.854174	96.027	82.6783	74.6652	75.8197	73.4408	97.5726	97.5726	0	0	0	0
874	2706043419	516.225	0.459698	0.179607	2.55946	0.0104835	0.0428337	311.961	306.847	273.862	204.505	202.53	259.669	311.961	0	0	0	0
875	2706043420	876.634	0.388655	0.162031	2.39865	0.0164555	0.0601198	555.331	505.446	426.697	397.88	356.604	410.225	555.331	0	0	0	0
876	2706043421	1964.39	-0.0149056	0.166628	-0.0894543	0.928721	0.969449	1134.54	933.327	857.976	916.097	1092.15	1018.22	1134.54	0	0	0	0
877	2706043422	615.613	-0.301116	0.161025	-1.86999	0.061485	0.162751	316.533	261.673	246.907	347.797	353.954	340.455	353.954	0	0	0	0
878	2706043423	20.6606	0.213189	0.455913	0.467609	0.640064	0.793014	12.1939	15.3424	6.46919	10.4339	9.84258	8.39335	15.3424	0	0	0	0
879	2706043424	225.726	0.127991	0.206855	0.618744	0.536085	0.718285	120.415	123.591	108.359	94.6007	104.104	131.671	131.671	0	0	0	0
880	2706043425	238.553	0.529038	0.228444	2.31583	0.0205675	0.0719632	153.44	157.685	111.324	100.861	81.012	117.507	157.685	0	0	0	0
881	2706043426	801.825	0.357593	0.189369	1.88834	0.0589802	0.157985	469.973	443.224	429.393	383.272	287.706	409.176	469.973	0	0	0	0
882	2706043427	1064.11	0.315948	0.150466	2.0998	0.0357465	0.10915	661.011	576.191	527.509	481.351	464.116	508.847	661.011	0	0	0	0
883	2706043428	222.099	0.0771647	0.342971	0.224989	0.821988	0.909716	170.207	118.477	57.4141	123.12	88.2047	120.13	170.207	0	0	0	0
884	2706043429	639.014	-0.0448992	0.201461	-0.222868	0.823638	0.910223	311.453	327.304	298.122	390.228	261.964	344.652	390.228	0	0	0	0
885	2706043430	149.691	-0.216917	0.201058	-1.07888	0.280643	0.475866	67.0665	74.1548	65.5006	82.08	81.3906	82.8843	82.8843	0	0	0	0
886	2706043431	593.188	0.186276	0.17465	1.06657	0.286168	0.483148	353.623	329.861	262.811	268.499	271.807	310.029	353.623	0	0	0	0
887	2706043432	233.591	0.0487046	0.188118	0.258904	0.79571	0.894131	130.068	125.296	100.542	123.816	112.433	115.409	130.068	0	0	0	0
888	2706043433	382.851	-0.151125	0.197671	-0.764528	0.444552	0.641315	224.571	169.618	150.139	201.027	191.552	225.571	225.571	0	0	0	0
889	2706043434	474.458	-0.53821	0.21757	-2.47373	0.0133709	0.051296	205.772	177.29	193.806	250.414	358.497	251.8	358.497	0	0	0	0
890	2706043435	188.652	0.038385	0.208113	0.184443	0.853666	0.92703	97.0431	92.9065	95.151	79.2977	102.969	102.818	102.969	0	0	0	0
891	2706043436	134.358	-0.158703	0.255636	-0.620816	0.53472	0.717681	69.6069	75.8595	46.6321	60.5166	81.012	73.9664	81.012	0	0	0	0
892	2706043437	554.039	0.157177	0.233643	0.672721	0.501125	0.68787	336.857	334.975	207.014	222.59	274.457	304.783	336.857	0	0	0	0
893	2706043438	1067.64	-0.387575	0.312703	-1.23944	0.215184	0.398648	547.709	496.922	343.945	897.316	369.854	591.731	897.316	0	0	0	0
894	2706043439	61.1841	-0.61908	0.305864	-2.02404	0.0429663	0.125786	20.8312	19.6041	29.92	37.5621	40.8846	36.1963	40.8846	0	0	0	0
895	2706043440	691.843	0.000627375	0.19045	0.00329417	0.997372	0.999833	333.808	400.606	298.931	394.402	311.934	354.094	400.606	0	0	0	0
896	2706043441	317.042	0.137359	0.186958	0.734705	0.462519	0.656978	163.093	183.256	149.33	171.116	139.689	152.129	183.256	0	0	0	0
897	2706043442	503.352	-0.294421	0.164428	-1.79058	0.0733614	0.185984	231.176	219.907	221.839	309.539	269.157	272.784	309.539	0	0	0	0
898	2706043443	168.573	-0.199508	0.197989	-1.00767	0.313611	0.514015	78.2442	80.1212	75.2043	100.165	84.7976	91.8022	100.165	0	0	0	0
899	2706043444	128.416	-0.238934	0.255204	-0.936248	0.349146	0.550434	63.5099	63.9265	48.7885	86.2536	53.7556	73.4418	86.2536	0	0	0	0
900	2706043445	83.4698	0.167276	0.338367	0.494363	0.62105	0.781264	59.9533	50.2889	23.9899	38.9532	36.3418	44.5896	59.9533	0	0	0	0
901	2706043446	572.969	-0.270739	0.198748	-1.36222	0.173128	0.346255	332.284	236.954	210.788	322.06	328.591	310.029	332.284	0	0	0	0
902	2706043447	422.446	0.125672	0.193888	0.648168	0.516876	0.702736	244.894	238.659	177.364	229.546	202.53	186.752	244.894	0	0	0	0
905	2706043450	2054.83	-0.093672	0.193548	-0.483973	0.628405	0.787574	1142.16	846.387	979.813	1086.52	1233.35	931.661	1233.35	0	0	0	0
906	2706043451	409.319	0.629086	0.308206	2.04112	0.041239	0.122008	212.885	185.813	334.511	139.119	215.023	138.49	334.511	0	0	0	0
907	2706043452	512.955	-0.216532	0.37649	-0.575134	0.565201	0.738658	211.869	220.76	270.089	434.746	282.028	128.523	434.746	0	0	0	0
908	2706043453	314.12	1.00486	0.428357	2.34585	0.0189839	0.0674743	127.02	192.632	295.426	120.338	151.046	48.2617	295.426	0	0	0	0
909	2706043454	33.4023	-0.132198	0.36446	-0.362724	0.716811	0.842897	19.307	17.8994	11.0515	19.4766	14.3853	19.4096	19.4766	0	0	0	0
912	2706043457	123.862	0.103152	0.218731	0.471595	0.637216	0.791669	67.5745	62.2218	61.7269	59.1255	68.141	55.6059	68.141	0	0	0	0
913	2706043458	57.8903	0.352608	0.304175	1.15923	0.246363	0.434871	40.1383	34.0941	23.9899	21.5634	25.3636	30.4259	40.1383	0	0	0	0
916	2706043461	96.9662	0.743582	0.240989	3.08554	0.00203183	0.0115862	58.9372	69.893	53.1013	34.0841	35.9633	40.393	69.893	0	0	0	0
918	2706043463	927.014	-0.275535	0.184413	-1.49412	0.135143	0.289448	506.555	380.15	369.822	479.96	576.17	499.929	576.17	0	0	0	0
919	2706043464	385.431	-0.287015	0.176893	-1.62254	0.104688	0.240621	182.909	170.471	164.156	223.286	189.28	238.161	238.161	0	0	0	0
925	2706043470	83.0418	0.584803	0.261975	2.23229	0.0255961	0.0849239	50.2998	41.7653	54.9881	38.9532	32.5562	31.475	54.9881	0	0	0	0
926	2706043471	417.929	-0.121775	0.278233	-0.437672	0.661624	0.80481	200.691	215.645	180.329	314.408	148.774	206.162	314.408	0	0	0	0
927	2706043472	142.367	-0.214366	0.221788	-0.966536	0.333776	0.535336	66.5584	68.1883	61.4573	89.036	64.7339	81.3105	89.036	0	0	0	0
928	2706043473	18.6617	0.1874	0.518309	0.361561	0.71768	0.843128	8.12927	13.6377	7.81694	13.9119	4.54273	8.39335	13.9119	0	0	0	0
929	2706043474	52.1074	0.0493923	0.30603	0.161397	0.871781	0.938066	24.8959	33.2418	22.1031	21.5634	29.5277	26.2292	33.2418	0	0	0	0
930	2706043475	74.7979	0.0471876	0.319845	0.147533	0.882711	0.944324	42.1706	43.47	28.3027	51.4739	26.8778	34.6226	51.4739	0	0	0	0
931	2706043476	155.21	-0.0537152	0.21403	-0.25097	0.801837	0.896574	75.7038	73.3024	77.6303	78.6021	90.8546	72.9172	90.8546	0	0	0	0
932	2706043477	95.7272	0.0235612	0.298719	0.0788741	0.937133	0.973258	38.614	47.7318	56.3359	46.6048	60.5697	38.2946	60.5697	0	0	0	0
933	2706043478	79.72	0.396377	0.339408	1.16785	0.242868	0.430882	47.2514	46.8794	42.0497	20.8678	51.4843	31.9996	51.4843	0	0	0	0
934	2706043479	7.43542	-0.903859	0.668155	-1.35277	0.17613	0.350032	3.04848	2.55706	2.1564	6.26034	4.92129	3.67209	6.26034	0	0	0	0
935	2706043480	3.99382	-0.181542	1.02968	-0.176308	0.860052	0.929578	1.01616	2.55706	2.1564	0	4.16417	2.09834	4.16417	0	0	0	0
936	2706043481	15.1148	0.653192	0.543378	1.2021	0.229327	0.416259	9.65351	13.6377	5.12144	5.56475	7.57122	4.19667	13.6377	0	0	0	0
937	2706043482	3.84072	-0.273033	1.28002	-0.213304	0.83109	0.914956	3.04848	2.55706	0	0	3.02849	3.1475	3.1475	0	0	0	0
938	2706043483	186.831	0.0323252	0.272383	0.118675	0.905533	0.957652	92.9785	104.839	83.8299	110.599	61.7054	111.736	111.736	0	0	0	0
939	2706043484	83.2325	-0.0663759	0.368893	-0.179933	0.857205	0.92703	50.8079	41.7653	29.3809	59.8211	23.0922	48.2617	59.8211	0	0	0	0
942	2706043487	299.2	-0.548257	0.204922	-2.67544	0.00746317	0.0329388	110.761	117.625	131.81	162.769	179.438	203.539	203.539	0	0	0	0
943	2706043488	20.0163	-1.1753	0.479176	-2.45274	0.0141773	0.0534113	6.09695	8.52354	4.58234	9.73831	19.3066	12.59	19.3066	0	0	0	0
944	2706043489	13.5496	-1.11998	0.634171	-1.76606	0.0773865	0.193898	6.60503	1.70471	4.31279	3.47797	13.6282	11.5409	13.6282	0	0	0	0
945	2706043490	43.8531	-0.882479	0.412942	-2.13705	0.0325937	0.101295	21.8474	11.0806	13.4775	18.781	43.5345	24.6555	43.5345	0	0	0	0
949	2706043494	5.34185	0.776999	0.808447	0.9611	0.336502	0.53724	3.04848	1.70471	4.85189	2.78237	1.51424	2.09834	4.85189	0	0	0	0
951	2706043496	13.7075	0.531309	0.550355	0.965393	0.334348	0.535832	8.12927	11.933	4.58234	6.95594	4.16417	5.77043	11.933	0	0	0	0
952	2706043497	1.54956	-2.35209	1.61513	-1.45629	0.145313	0.305604	0	0	0.539099	0.695594	1.8928	1.57375	1.8928	0	0	0	0
953	2706043498	8.25418	1.60123	0.704728	2.27213	0.0230789	0.0791636	5.58887	8.52354	4.85189	0.695594	3.02849	2.09834	8.52354	0	0	0	0
954	2706043499	8.33767	1.02775	0.679475	1.51256	0.130392	0.281189	6.60503	5.96648	4.58234	0.695594	4.16417	3.1475	6.60503	0	0	0	0
957	2706043502	22.9822	-0.378345	0.435699	-0.868363	0.385196	0.584679	13.2101	6.81883	9.43424	17.3898	14.0068	8.91793	17.3898	0	0	0	0
958	2706043503	17.3645	0.739652	0.511305	1.4466	0.14801	0.309002	10.1616	15.3424	7.54739	6.95594	8.7069	3.67209	15.3424	0	0	0	0
959	2706043504	8.68867	0.39804	0.666468	0.597237	0.550349	0.728536	7.62119	3.40941	4.04324	2.08678	6.05697	3.1475	7.62119	0	0	0	0
960	2706043505	22.9782	0.472262	0.53018	0.890756	0.37306	0.574304	14.2262	11.933	14.0166	5.56475	18.1709	5.24584	18.1709	0	0	0	0
961	2706043506	1.59061	-0.750485	1.62901	-0.460701	0.645013	0.795722	0	0.852354	0.808649	2.08678	0	1.04917	2.08678	0	0	0	0
962	2706043507	0.0955036	0.863147	4.07163	0.21199	0.832114	0.915122	0	0	0.26955	0	0	0	0.26955	0	0	0	0
963	2706043508	3.26682	-1.70485	1.37009	-1.24434	0.213374	0.396231	0	0.852354	1.34775	0	6.05697	1.57375	6.05697	0	0	0	0
964	2706043509	1.43584	0.116803	1.49767	0.0779894	0.937837	0.973258	0.508079	0.852354	0.808649	1.39119	0.757122	0	1.39119	0	0	0	0
967	2706043512	2.96966	2.94107	1.33649	2.2006	0.0277641	0.0898402	2.5404	3.40941	1.88685	0.695594	0.378561	0	3.40941	0	0	0	0
968	2706043513	3.61858	0.819614	0.977192	0.838745	0.401613	0.600603	3.04848	0.852354	2.96505	0.695594	2.27137	1.04917	3.04848	0	0	0	0
969	2706043514	5.6313	0.954779	0.948248	1.00689	0.313989	0.514366	5.08079	4.26177	2.1564	1.39119	4.16417	0	5.08079	0	0	0	0
970	2706043515	15.8594	1.08909	0.606525	1.79562	0.0725546	0.184588	10.1616	15.3424	7.54739	2.08678	9.46402	3.1475	15.3424	0	0	0	0
971	2706043516	5.84167	-4.47957	2.40625	-1.86164	0.0626542	0.164477	0	0	0.539099	0	10.9783	6.29501	10.9783	0	0	0	0
972	2706043517	1.14406	-3.7021	1.9562	-1.8925	0.0584247	0.157167	0	0	0	0.695594	2.27137	0.524584	2.27137	0	0	0	0
973	2706043518	9.32648	-0.273214	0.730381	-0.374071	0.708352	0.838377	3.04848	1.70471	7.27784	2.08678	7.57122	6.29501	7.57122	0	0	0	0
974	2706043519	7.43792	0.504929	0.696192	0.725273	0.468285	0.660912	6.09695	5.11412	2.1564	3.47797	2.64993	3.1475	6.09695	0	0	0	0
975	2706043520	7.20807	0.294574	0.696741	0.422789	0.672449	0.814823	4.06463	1.70471	5.66054	2.78237	3.78561	3.67209	5.66054	0	0	0	0
976	2706043521	3.31437	0.219683	0.984213	0.223207	0.823374	0.910223	2.03232	0.852354	2.1564	2.78237	1.13568	1.04917	2.78237	0	0	0	0
978	2706043523	295.709	0.0217945	0.191804	0.113629	0.909532	0.960588	141.754	146.605	154.452	149.553	163.538	136.916	163.538	0	0	0	0
979	2706043524	5.45395	-0.00252515	0.748952	-0.00337159	0.99731	0.999833	2.5404	2.55706	2.96505	2.08678	2.64993	3.67209	3.67209	0	0	0	0
980	2706043525	27.808	0.887166	0.388315	2.28466	0.0223331	0.0767729	21.8474	17.0471	15.6339	7.65153	12.8711	8.91793	21.8474	0	0	0	0
983	2706043528	299.109	-0.522794	0.228461	-2.28833	0.0221184	0.0762016	131.084	126.148	109.168	232.328	151.803	157.375	232.328	0	0	0	0
984	2706043529	113.679	0.116837	0.25941	0.450393	0.652427	0.800752	60.4614	46.0271	67.657	61.9078	47.3201	59.8026	67.657	0	0	0	0
985	2706043530	620.895	-0.152628	0.166297	-0.917807	0.35872	0.559354	307.896	318.78	253.107	343.623	308.906	349.373	349.373	0	0	0	0
986	2706043531	326.422	0.311546	0.233416	1.33472	0.181967	0.358233	161.061	154.276	218.874	134.945	151.803	161.047	218.874	0	0	0	0
987	2706043532	166.303	-0.711603	0.211577	-3.36333	0.000770082	0.00509389	66.5584	71.5977	52.0231	98.7743	111.297	104.917	111.297	0	0	0	0
988	2706043533	119.975	0.387057	0.230599	1.67848	0.0932531	0.222942	61.9857	73.3024	67.3874	46.6048	52.62	59.8026	73.3024	0	0	0	0
989	2706043534	56.7204	-0.0144076	0.330093	-0.043647	0.965186	0.985714	28.9605	35.7989	20.2162	37.5621	22.7137	26.7538	37.5621	0	0	0	0
990	2706043535	25.2231	-0.657928	0.414534	-1.58715	0.112479	0.253157	9.14543	9.37589	10.2429	20.8678	16.2781	10.4917	20.8678	0	0	0	0
991	2706043536	216.074	-0.699119	0.182244	-3.83617	0.000124969	0.0011009	83.8331	83.5307	78.4389	132.163	136.66	141.113	141.113	0	0	0	0
993	2706043538	74.9837	0.781946	0.388313	2.0137	0.0440411	0.127536	32.009	34.0941	72.2393	24.3458	28.3921	32.5242	72.2393	0	0	0	0
994	2706043539	744.352	0.496907	0.189477	2.62251	0.00872835	0.0369602	515.7	390.378	398.125	275.455	354.712	315.8	515.7	0	0	0	0
995	2706043540	133.15	0.0879468	0.251234	0.350059	0.726294	0.848649	82.8169	63.0742	59.0314	75.1241	50.3486	73.4418	82.8169	0	0	0	0
996	2706043541	3248.45	-0.0570939	0.383399	-0.148915	0.881621	0.944324	2126.82	1699.59	977.926	2580.65	811.256	1699.13	2580.65	0	0	0	0
997	2706043542	131.87	-0.144428	0.237065	-0.609235	0.542368	0.722698	60.9695	69.893	56.0663	79.9933	56.4056	76.0647	79.9933	0	0	0	0
998	2706043543	250.09	-0.223157	0.194281	-1.14863	0.250708	0.440069	135.657	109.101	100.542	140.51	124.168	148.982	148.982	0	0	0	0
999	2706043544	386.952	-0.289681	0.172966	-1.67479	0.0939756	0.223521	181.384	164.504	172.781	212.156	235.086	205.637	235.086	0	0	0	0
1000	2706043545	164.898	-0.0246894	0.247222	-0.0998675	0.92045	0.964953	68.0826	76.7118	95.9597	95.2963	76.0907	84.9826	95.9597	0	0	0	0
1001	2706043546	485.251	-0.172435	0.216764	-0.795493	0.426327	0.625359	273.855	203.713	205.936	209.374	306.634	271.735	306.634	0	0	0	0
1002	2706043547	1.09483	-1.5634	1.78974	-0.873535	0.382372	0.582926	0.508079	0	0.26955	0	1.51424	1.04917	1.51424	0	0	0	0
1003	2706043548	1.04423	-2.31878	1.98918	-1.1657	0.243736	0.431691	0.508079	0	0	0	1.13568	1.57375	1.57375	0	0	0	0
1004	2706043549	2.89629	2.41607	1.37043	1.763	0.0779001	0.194874	2.5404	4.26177	0.808649	0	1.13568	0	4.26177	0	0	0	0
1005	2706043550	0.294261	-1.77345	3.32388	-0.533547	0.593655	0.760711	0	0	0	0	0.378561	0.524584	0.524584	0	0	0	0
1006	2706043551	1.24676	3.68613	1.85902	1.98284	0.0473855	0.134423	1.52424	1.70471	0.539099	0	0	0	1.70471	0	0	0	0
1007	2706043552	0.265087	-0.0959067	3.48695	-0.0275045	0.978057	0.991308	0	0	0.26955	0	0	0.524584	0.524584	0	0	0	0
1008	2706043553	1.31409	-0.110806	1.9183	-0.0577624	0.953938	0.980783	2.03232	0	0	0	1.51424	0.524584	2.03232	0	0	0	0
1009	2706043554	10.4519	-1.15434	0.909563	-1.26912	0.204399	0.385951	2.03232	5.96648	2.1564	0	12.1139	9.44251	12.1139	0	0	0	0
1010	2706043555	2.14948	0.806021	1.22382	0.658611	0.510146	0.696743	2.5404	0.852354	0.808649	0.695594	1.13568	0.524584	2.5404	0	0	0	0
1011	2706043557	6.624	1.08177	0.768044	1.40848	0.15899	0.326715	2.5404	7.67118	3.50415	1.39119	2.64993	2.09834	7.67118	0	0	0	0
1012	2706043558	2.41436	0.895476	1.24271	0.720582	0.471167	0.662967	0.508079	0.852354	2.96505	1.39119	0.378561	1.04917	2.96505	0	0	0	0
1013	2706043559	2.14171	-0.303502	1.24931	-0.242935	0.808056	0.900004	1.01616	0	1.6173	1.39119	1.8928	0.524584	1.8928	0	0	0	0
1014	2706043560	3.44624	1.69137	1.05696	1.60023	0.109548	0.249214	2.5404	2.55706	2.6955	1.39119	1.13568	0	2.6955	0	0	0	0
1017	2706043563	202.501	-0.471289	0.251739	-1.87213	0.0611884	0.16224	98.0593	77.5642	78.4389	106.426	155.967	97.5726	155.967	0	0	0	0
1018	2706043564	346.348	-0.057457	0.311444	-0.184486	0.853632	0.92703	151.916	127.853	221.3	136.336	244.55	160.523	244.55	0	0	0	0
1019	2706043565	25.3661	-0.81036	0.46883	-1.72847	0.0839034	0.205796	15.2424	7.67118	5.39099	11.1295	19.6852	18.3604	19.6852	0	0	0	0
1023	2706043569	65.3588	-0.504947	0.289885	-1.74188	0.0815286	0.201747	25.912	34.0941	21.8335	41.04	42.7774	32.5242	42.7774	0	0	0	0
1024	2706043570	31.5198	0.854481	0.353729	2.41564	0.0157077	0.0579946	22.8636	16.1947	21.0249	12.5207	11.3568	11.0163	22.8636	0	0	0	0
1026	2706043572	28.6214	0.352518	0.445102	0.791996	0.428363	0.626591	26.4201	12.7853	9.43424	13.9119	10.5997	14.1638	26.4201	0	0	0	0
1027	2706043573	75.1411	0.47815	0.305034	1.56753	0.116991	0.260846	41.6625	51.1412	38.5456	21.5634	31.4206	42.4913	51.1412	0	0	0	0
1028	2706043574	3.61587	0.462969	1.11133	0.41659	0.676979	0.818039	2.5404	1.70471	2.1564	0.695594	3.78561	0	3.78561	0	0	0	0
1029	2706043575	38.8901	0.173607	0.320571	0.541555	0.588125	0.756401	21.3393	22.1612	18.0598	22.259	17.0352	16.7867	22.259	0	0	0	0
1030	2706043576	60.4417	-0.469389	0.352556	-1.33139	0.183062	0.359712	24.8959	37.5036	15.3643	29.2149	39.3703	37.2455	39.3703	0	0	0	0
1031	2706043577	52.4122	-0.366682	0.415814	-0.881842	0.377862	0.578457	20.8312	15.3424	30.9982	20.1722	45.4273	25.18	45.4273	0	0	0	0
1032	2706043578	58.6441	0.681035	0.380303	1.79077	0.0733305	0.185984	27.4363	28.1277	50.4058	15.9987	24.6065	28.8521	50.4058	0	0	0	0
1033	2706043579	11.946	0.224706	0.573343	0.391922	0.695116	0.829493	4.57271	8.52354	5.93009	8.34712	3.40705	5.24584	8.52354	0	0	0	0
1034	2706043580	96.5212	-0.156897	0.33123	-0.473679	0.635729	0.79076	27.4363	59.6648	48.5189	42.4312	57.1627	55.6059	59.6648	0	0	0	0
1035	2706043581	79.4558	-0.73819	0.257699	-2.86455	0.00417602	0.0204697	29.4686	29.8324	29.1114	59.1255	49.97	43.5405	59.1255	0	0	0	0
1036	2706043582	94.9552	-0.34437	0.285594	-1.2058	0.227894	0.414617	44.711	34.9465	44.7452	43.8224	70.7909	48.2617	70.7909	0	0	0	0
1037	2706043583	5.91852	1.1691	0.789005	1.48174	0.138411	0.293842	2.5404	4.26177	5.12144	2.78237	1.8928	1.04917	5.12144	0	0	0	0
1038	2706043584	0.426535	0.713762	2.63656	0.270717	0.786608	0.889394	0.508079	0	0.26955	0	0	0.524584	0.524584	0	0	0	0
1039	2706043585	5.92088	-0.502976	0.75606	-0.665259	0.505885	0.691985	1.52424	4.26177	1.88685	2.78237	3.78561	3.67209	4.26177	0	0	0	0
1040	2706043586	39.595	0.0907164	0.314846	0.288129	0.773248	0.88052	21.8474	23.0135	16.7121	19.4766	18.928	19.9342	23.0135	0	0	0	0
1041	2706043587	16.9991	-0.392229	0.459575	-0.853461	0.393404	0.592558	9.65351	5.11412	7.00829	8.34712	9.46402	12.0654	12.0654	0	0	0	0
1042	2706043588	37.4466	-0.915502	0.368481	-2.48453	0.0129722	0.0501338	19.307	9.37589	10.2429	21.5634	23.8493	29.9013	29.9013	0	0	0	0
1043	2706043589	30.0296	-0.432265	0.387022	-1.1169	0.264037	0.456329	10.6697	11.0806	15.6339	13.9119	17.4138	22.0325	22.0325	0	0	0	0
1045	2706043592	55.6373	0.0180992	0.298395	0.0606554	0.951634	0.980017	24.8959	32.3894	26.1463	29.9105	22.3351	32.5242	32.5242	0	0	0	0
1046	2706043593	53.3795	0.463737	0.295203	1.57091	0.116204	0.259497	29.4686	37.5036	25.8768	23.6502	20.0637	24.6555	37.5036	0	0	0	0
1047	2706043594	66.6661	0.152317	0.272811	0.558324	0.576623	0.746806	34.0413	42.6177	28.8418	34.7797	29.9063	31.475	42.6177	0	0	0	0
1048	2706043595	37.6375	0.304952	0.484243	0.62975	0.528858	0.713053	24.8959	16.1947	20.4858	20.1722	6.05697	26.2292	26.2292	0	0	0	0
1049	2706043596	34.5622	-0.739142	0.376078	-1.9654	0.0493682	0.139393	14.2262	14.49	10.782	15.3031	29.1492	20.9834	29.1492	0	0	0	0
1050	2706043597	25.291	-1.02325	0.430687	-2.37586	0.0175082	0.0635963	12.702	4.26177	7.54739	19.4766	18.928	14.1638	19.4766	0	0	0	0
1051	2706043598	15.0797	-0.106332	0.4847	-0.219377	0.826356	0.911662	8.63735	8.52354	5.12144	6.26034	8.32834	8.91793	8.91793	0	0	0	0
1052	2706043599	3.22809	3.13687	1.32697	2.36393	0.0180821	0.0649303	2.03232	4.26177	2.42595	0	0.378561	0.524584	4.26177	0	0	0	0
1053	2706043600	1.25543	-0.137608	1.74934	-0.078663	0.937301	0.973258	0	1.70471	0.26955	0	0.757122	1.04917	1.70471	0	0	0	0
1054	2706043601	2.82007	0.0342245	1.12368	0.0304575	0.975702	0.990836	1.52424	0.852354	1.88685	0	2.64993	1.57375	2.64993	0	0	0	0
1056	2706043603	263.286	-0.0635556	0.201375	-0.315608	0.7523	0.867104	142.77	125.296	116.715	128.685	120.761	163.67	163.67	0	0	0	0
1067	2706043614	10891.1	0.615765	0.256604	2.39968	0.0164096	0.0600921	7695.37	6537.55	5515.52	3075.22	5879.43	4216.08	7695.37	0	0	0	0
1070	2706043617	331.01	-0.659891	0.210387	-3.13655	0.00170946	0.0100395	148.867	127.853	108.628	173.203	240.386	206.686	240.386	0	0	0	0
1071	2706043618	417.246	-0.157498	0.223233	-0.70553	0.48048	0.670873	218.474	176.437	194.076	179.463	278.242	216.129	278.242	0	0	0	0
1072	2706043619	31.9115	0.0696187	0.372984	0.186653	0.851932	0.926576	23.3716	13.6377	12.3993	13.9119	17.4138	16.2621	23.3716	0	0	0	0
1073	2706043620	26.2404	-0.340472	0.383051	-0.888844	0.374087	0.575321	9.14543	11.933	12.9384	16.6942	14.3853	14.1638	16.6942	0	0	0	0
1074	2706043621	100.201	-0.136509	0.244967	-0.557252	0.577355	0.747138	48.7756	40.913	51.7535	47.3004	59.0555	55.0813	59.0555	0	0	0	0
1075	2706043622	10.6122	-1.4472	0.922168	-1.56934	0.116568	0.260125	0	5.11412	3.50415	2.08678	15.521	5.77043	15.521	0	0	0	0
1077	2706043625	21.5854	1.37364	0.588528	2.33403	0.019594	0.0688639	7.11311	17.8994	21.0249	2.08678	9.08546	6.81959	21.0249	0	0	0	0
1078	2706043626	211.558	-0.0317463	0.265304	-0.11966	0.904753	0.957652	116.35	125.296	74.1261	83.4712	127.575	114.884	127.575	0	0	0	0
1079	2706043627	697.216	0.0252273	0.164814	0.153065	0.878347	0.941257	368.357	344.351	336.398	360.317	381.589	317.373	381.589	0	0	0	0
1080	2706043628	331.965	-0.142845	0.183051	-0.780355	0.435182	0.632888	179.352	160.242	133.158	182.941	162.403	188.85	188.85	0	0	0	0
1082	2706043630	126.811	0.699609	0.262896	2.66116	0.0077871	0.0334707	91.4543	69.0406	73.0479	61.2122	35.9633	52.4584	91.4543	0	0	0	0
1083	2706043631	475.877	0.767814	0.18285	4.19914	2.67935e-05	0.000291298	330.251	305.995	260.924	166.247	165.431	208.26	330.251	0	0	0	0
1084	2706043632	1978.74	-0.354929	0.154753	-2.29352	0.021818	0.0753321	870.34	860.877	855.551	1051.04	1099.34	1256.9	1256.9	0	0	0	0
1085	2706043633	6.29827	0.614396	0.87582	0.701509	0.482985	0.672072	1.01616	4.26177	5.93009	0.695594	4.16417	2.62292	5.93009	0	0	0	0
1086	2706043634	74.3837	-0.232861	0.324289	-0.718067	0.472716	0.664255	48.2675	25.5706	28.5723	48.6916	45.0487	29.9013	48.6916	0	0	0	0
1087	2706043635	156.777	0.287678	0.258427	1.11319	0.265627	0.45832	118.891	72.4501	67.657	80.6889	69.6552	66.6222	118.891	0	0	0	0
1091	2706043639	24.6427	-0.601231	0.427971	-1.40484	0.160069	0.328305	13.7181	9.37589	6.73874	15.9987	18.1709	11.0163	18.1709	0	0	0	0
1092	2706043640	160.701	-0.300154	0.237912	-1.26162	0.207087	0.389854	83.325	80.9736	53.3708	78.6021	94.2617	97.5726	97.5726	0	0	0	0
1093	2706043641	136.577	0.413956	0.254185	1.62856	0.103406	0.238899	74.6876	87.7924	71.1611	43.8224	61.3269	73.4418	87.7924	0	0	0	0
1095	2706043644	8.78011	1.94283	0.885149	2.19492	0.0281694	0.0907775	2.03232	3.40941	14.5557	1.39119	2.64993	1.57375	14.5557	0	0	0	0
1096	2706043645	10.1722	0.030574	0.56781	0.0538455	0.957058	0.982461	6.60503	3.40941	5.12144	4.86916	4.54273	6.29501	6.60503	0	0	0	0
1097	2706043646	30.9909	0.627943	0.382435	1.64196	0.100599	0.233961	15.7505	16.1947	23.4508	10.4339	14.0068	13.1146	23.4508	0	0	0	0
1098	2706043647	51.0174	0.196575	0.409407	0.480146	0.631123	0.788662	36.0736	18.7518	26.955	11.8251	34.0705	26.7538	36.0736	0	0	0	0
1099	2706043648	9.52757	-0.110691	0.597419	-0.185282	0.853008	0.92703	3.04848	5.96648	4.58234	6.26034	4.16417	4.72126	6.26034	0	0	0	0
1101	2706043650	652.768	-0.491875	0.170667	-2.88206	0.00395079	0.0194873	298.751	288.948	225.883	379.794	411.117	377.176	411.117	0	0	0	0
1103	2706043652	3.61219	0.0767636	0.936646	0.0819559	0.934682	0.972307	1.52424	2.55706	1.6173	0.695594	1.8928	2.62292	2.62292	0	0	0	0
1104	2706043653	11.1294	-1.04646	0.601374	-1.74011	0.0818402	0.202315	5.08079	3.40941	2.6955	5.56475	11.3568	5.77043	11.3568	0	0	0	0
1105	2706043654	3.30991	0.0493826	1.04045	0.0474626	0.962145	0.985096	0.508079	3.40941	1.34775	0.695594	1.8928	2.09834	3.40941	0	0	0	0
1106	2706043655	0.382015	2.14953	3.58495	0.599599	0.548774	0.728284	0	0	1.0782	0	0	0	1.0782	0	0	0	0
1107	2706043656	134.527	-0.220289	0.232705	-0.946648	0.343818	0.545044	70.623	49.4365	63.8833	84.1668	71.1694	68.1959	84.1668	0	0	0	0
1108	2706043657	79.1224	0.0768342	0.268364	0.286306	0.774644	0.881206	46.2352	30.6847	43.1279	43.1268	40.8846	35.1471	46.2352	0	0	0	0
1109	2706043658	67.6675	-0.187373	0.266128	-0.704072	0.481388	0.670873	29.9767	28.98	34.5024	36.8665	38.9918	35.1471	38.9918	0	0	0	0
1111	2706043660	8.80451	0.26935	0.652648	0.412704	0.679824	0.819021	3.04848	4.26177	6.73874	3.47797	5.67841	3.1475	6.73874	0	0	0	0
1115	2706043664	1520.22	-0.678599	0.203087	-3.34143	0.000833492	0.00543326	638.656	527.607	577.645	889.664	1165.97	811.007	1165.97	0	0	0	0
1116	2706043665	112.085	-0.251749	0.291316	-0.864179	0.38749	0.587234	44.2029	40.913	65.231	53.5607	72.6837	61.3763	72.6837	0	0	0	0
1117	2706043666	327.014	-0.503933	0.214312	-2.3514	0.0187031	0.0666271	133.117	125.296	142.322	238.589	167.324	184.129	238.589	0	0	0	0
1118	2706043667	47.7715	-0.111579	0.29741	-0.375168	0.707535	0.838377	20.8312	23.0135	23.9899	28.5193	23.8493	24.1309	28.5193	0	0	0	0
1119	2706043668	15.9596	-0.136764	0.482754	-0.2833	0.776947	0.882908	6.09695	11.0806	5.93009	9.73831	7.57122	7.86876	11.0806	0	0	0	0
1120	2706043669	63.1673	0.062187	0.27612	0.225218	0.82181	0.909716	34.5494	32.3894	29.1114	38.9532	28.3921	27.803	38.9532	0	0	0	0
1121	2706043670	205.65	-0.1293	0.199591	-0.647823	0.517099	0.702736	108.729	105.692	80.5953	107.817	103.347	117.507	117.507	0	0	0	0
1122	2706043671	1989.64	-0.00536278	0.135035	-0.0397141	0.968321	0.986852	1062.39	975.945	926.442	1018.35	1019.84	1018.74	1062.39	0	0	0	0
1123	2706043672	648.736	0.519027	0.301021	1.72422	0.0846674	0.207184	285.541	373.331	469.555	193.375	362.661	260.194	469.555	0	0	0	0
1124	2706043673	225.704	0.0686955	0.21019	0.326826	0.7438	0.860461	102.124	111.658	128.036	117.555	109.026	112.261	128.036	0	0	0	0
1125	2706043674	1605.73	-0.249712	0.199898	-1.2492	0.211593	0.394555	850.017	808.884	544.221	861.145	826.02	987.792	987.792	0	0	0	0
1127	2706043676	2628.77	-0.299506	0.209511	-1.42955	0.152846	0.316783	1213.29	1241.03	1063.37	1837.06	1144.77	1470.93	1837.06	0	0	0	0
1128	2706043677	207.595	0.432792	0.193117	2.24109	0.0250204	0.0840792	120.415	121.034	114.289	82.7756	86.3119	101.769	121.034	0	0	0	0
1129	2706043681	26.8269	0.810419	0.44272	1.83055	0.0671684	0.173984	10.6697	18.7518	20.4858	13.2163	7.19266	9.9671	20.4858	0	0	0	0
1130	2706043682	74.5589	0.184332	0.260425	0.707811	0.479063	0.670176	43.6948	43.47	32.0764	35.4753	31.7991	39.3438	43.6948	0	0	0	0
1131	2706043683	457.089	-0.015854	0.204665	-0.0774629	0.938255	0.973258	211.361	238.659	225.883	274.759	235.465	194.621	274.759	0	0	0	0
1132	2706043684	81.1368	-0.480869	0.258165	-1.86264	0.0625132	0.164477	36.5817	37.5036	27.7636	55.6475	45.8059	43.0159	55.6475	0	0	0	0
1133	2706043685	102.809	-0.180416	0.255814	-0.705261	0.480648	0.670873	45.7271	40.0606	56.0663	57.7343	59.4341	51.4092	59.4341	0	0	0	0
1134	2706043686	76.8901	-0.0627721	0.310331	-0.202275	0.839702	0.91927	34.0413	34.9465	41.5106	54.9519	29.5277	37.2455	54.9519	0	0	0	0
1136	2706043688	474.938	-0.0602877	0.227656	-0.264819	0.791149	0.893106	286.049	214.793	195.693	291.454	190.416	263.341	291.454	0	0	0	0
1137	2706043689	286.473	0.497265	0.254588	1.95321	0.0507947	0.142117	194.594	182.404	127.497	86.9492	131.739	144.261	194.594	0	0	0	0
1138	2706043690	204.322	0.371326	0.215625	1.7221	0.0850522	0.207641	122.955	105.692	113.75	104.339	73.4408	97.0481	122.955	0	0	0	0
1139	2706043691	34.2374	-0.460227	0.366733	-1.25494	0.209501	0.392517	11.1777	14.49	16.4425	25.737	17.7924	17.8359	25.737	0	0	0	0
1140	2706043692	329.562	0.376203	0.17244	2.18165	0.0291353	0.0931263	191.038	197.746	167.66	141.206	141.203	156.851	197.746	0	0	0	0
1141	2706043693	93.0267	0.553546	0.28622	1.93398	0.0531151	0.14665	54.3645	58.8124	51.2144	46.6048	25.7421	44.0651	58.8124	0	0	0	0
1142	2706043694	191.405	0.251358	0.207005	1.21426	0.224649	0.411093	120.415	95.4636	95.151	80.6889	84.7976	102.818	120.415	0	0	0	0
1143	2706043695	142.071	-0.259848	0.32195	-0.807104	0.419607	0.619551	75.1957	63.0742	54.7186	116.86	49.2129	72.3926	116.86	0	0	0	0
1144	2706043696	187.636	-0.250353	0.269876	-0.92766	0.353584	0.554648	98.0593	88.6448	71.1611	79.9933	139.689	91.2776	139.689	0	0	0	0
1145	2706043697	23.997	-0.579936	0.431847	-1.34292	0.179298	0.354311	7.62119	11.0806	9.70379	20.8678	12.8711	10.4917	20.8678	0	0	0	0
1146	2706043698	113.97	0.183611	0.250671	0.732479	0.463876	0.657716	60.9695	54.5506	64.1528	49.3871	46.9415	68.1959	68.1959	0	0	0	0
1147	2706043699	303.577	0.0670156	0.172459	0.388589	0.69758	0.830855	166.65	159.39	138.279	159.987	144.61	150.031	166.65	0	0	0	0
1148	2706043700	869.163	-0.113845	0.162865	-0.699015	0.484542	0.673047	462.352	368.217	414.028	443.093	456.544	487.339	487.339	0	0	0	0
1149	2706043701	196.694	-0.710662	0.211144	-3.36578	0.00076328	0.00505955	73.1634	74.1548	74.9348	104.339	130.982	139.015	139.015	0	0	0	0
1150	2706043702	500.642	0.394021	0.159558	2.46945	0.0135319	0.0517872	311.453	273.606	263.889	219.808	209.344	235.014	311.453	0	0	0	0
1151	2706043703	883.539	-0.317818	0.177594	-1.78957	0.0735224	0.185984	428.311	346.056	397.855	450.049	551.185	502.552	551.185	0	0	0	0
1152	2706043704	222.708	-0.428104	0.226629	-1.88901	0.0588907	0.157879	114.318	102.282	69.5438	138.423	117.354	135.343	138.423	0	0	0	0
1153	2706043705	328.837	-0.503649	0.181759	-2.77097	0.00558894	0.0256849	151.408	121.034	132.349	214.243	193.823	184.654	214.243	0	0	0	0
1154	2706043706	506.47	-0.345903	0.207706	-1.66535	0.0958437	0.22654	246.418	208.827	211.327	239.284	351.305	277.505	351.305	0	0	0	0
1155	2706043707	274.446	0.131838	0.187683	0.70245	0.482399	0.671851	165.126	128.705	134.775	123.816	132.496	145.834	165.126	0	0	0	0
1156	2706043708	261.615	0.309251	0.181739	1.70162	0.0888267	0.215252	163.093	139.786	130.462	110.599	123.032	124.326	163.093	0	0	0	0
1157	2706043709	135.062	0.587102	0.209964	2.7962	0.0051707	0.0240771	91.4543	76.7118	73.8566	58.4299	51.4843	56.1305	91.4543	0	0	0	0
1158	2706043710	398.152	0.116261	0.190235	0.611147	0.541103	0.721623	231.176	223.317	167.39	175.985	204.801	203.539	231.176	0	0	0	0
1159	2706043711	209.045	-0.168952	0.21858	-0.772952	0.439551	0.636758	107.205	102.282	85.9863	90.4272	129.468	118.031	129.468	0	0	0	0
1160	2706043712	678.013	-0.293438	0.174703	-1.67964	0.0930279	0.222615	342.953	288.096	280.062	346.406	427.395	370.356	427.395	0	0	0	0
1161	2706043713	1717.04	0.0198361	0.195908	0.101252	0.91935	0.964953	1033.43	900.085	662.283	922.357	914.225	776.384	1033.43	0	0	0	0
1162	2706043714	28.9292	0.502039	0.43171	1.16291	0.244866	0.43296	27.4363	9.37589	14.0166	13.2163	12.8711	11.0163	27.4363	0	0	0	0
1163	2706043715	31.6363	0.232108	0.341405	0.67986	0.496593	0.68311	18.7989	14.49	17.2512	15.9987	14.3853	14.6884	18.7989	0	0	0	0
1164	2706043716	12.8	0.0883423	0.572919	0.154197	0.877455	0.940622	6.09695	6.81883	6.73874	3.47797	4.54273	11.0163	11.0163	0	0	0	0
1165	2706043717	283.368	-0.162312	0.184885	-0.877908	0.379994	0.58071	147.851	120.182	130.732	142.597	165.053	151.605	165.053	0	0	0	0
1166	2706043718	41.4836	-0.0709484	0.369588	-0.191966	0.847769	0.92425	30.9928	13.6377	15.9034	25.737	20.0637	19.9342	30.9928	0	0	0	0
1167	2706043719	1.60315	-1.99523	1.66947	-1.19513	0.232035	0.419237	0	0.852354	0.26955	0	1.13568	2.62292	2.62292	0	0	0	0
1168	2706043720	7.78777	0.289718	0.798581	0.362791	0.716761	0.842897	4.06463	4.26177	4.58234	2.78237	7.19266	0.524584	7.19266	0	0	0	0
1171	2706043723	139.411	0.140638	0.263283	0.53417	0.593224	0.760469	75.7038	75.8595	67.657	46.6048	83.662	71.868	83.662	0	0	0	0
1173	2706043725	121.774	0.581364	0.337846	1.7208	0.085288	0.208055	47.2514	76.7118	91.3773	36.1709	62.084	50.8847	91.3773	0	0	0	0
1174	2706043726	36.7644	-0.270979	0.403173	-0.672116	0.50151	0.688098	24.3878	7.67118	17.2512	16.6942	23.0922	22.5571	24.3878	0	0	0	0
1175	2706043727	40.3196	0.347069	0.338571	1.0251	0.305316	0.504101	28.9605	20.4565	18.0598	21.5634	14.3853	18.885	28.9605	0	0	0	0
1176	2706043728	34.7776	0.902748	0.436247	2.06935	0.0385135	0.115577	19.307	34.9465	14.0166	13.2163	8.32834	15.2129	34.9465	0	0	0	0
1177	2706043729	2586.71	-0.223836	0.204987	-1.09195	0.274854	0.469089	1374.86	1166.87	1031.84	1118.51	1666.8	1485.1	1666.8	0	0	0	0
1178	2706043730	45.4316	-0.077359	0.30118	-0.256853	0.797292	0.894131	22.3555	24.7183	19.138	26.4326	20.8208	24.1309	26.4326	0	0	0	0
1179	2706043731	10.6299	-0.163436	0.627142	-0.260605	0.794397	0.893778	7.62119	3.40941	3.77369	9.73831	4.16417	3.67209	9.73831	0	0	0	0
1180	2706043732	19.8338	-0.199295	0.512357	-0.388977	0.697293	0.830829	13.2101	7.67118	7.27784	6.26034	17.4138	8.39335	17.4138	0	0	0	0
1182	2706043734	395.063	-0.339159	0.186826	-1.81538	0.0694657	0.177962	198.151	184.961	140.974	214.938	239.25	220.85	239.25	0	0	0	0
1183	2706043735	185.097	0.383731	0.248258	1.54569	0.122179	0.268452	105.172	123.591	84.6386	98.0787	62.8411	85.5072	123.591	0	0	0	0
1184	2706043736	264.904	0.16534	0.209512	0.789165	0.430015	0.62813	141.754	117.625	155.8	116.86	129.846	137.441	155.8	0	0	0	0
1185	2706043737	418.44	0.136481	0.200316	0.681329	0.495663	0.68246	261.661	196.041	198.119	178.768	194.959	238.161	261.661	0	0	0	0
1186	2706043738	372.492	-0.150692	0.179572	-0.83917	0.401374	0.600532	186.973	156.833	180.868	198.94	186.631	217.178	217.178	0	0	0	0
1187	2706043739	629.139	-0.132564	0.177118	-0.748454	0.454186	0.648071	302.307	273.606	316.451	307.452	361.147	340.98	361.147	0	0	0	0
1189	2706043741	311.843	-0.384396	0.221351	-1.73659	0.08246	0.203397	139.214	143.195	122.376	139.814	180.195	220.85	220.85	0	0	0	0
1190	2706043742	3.02946	1.53023	1.19449	1.28107	0.20017	0.381173	1.52424	0.852354	4.04324	1.39119	1.13568	0	4.04324	0	0	0	0
1191	2706043743	259.143	-0.79084	0.279291	-2.8316	0.00463159	0.0223162	96.5351	60.5171	122.106	159.987	180.952	164.719	180.952	0	0	0	0
1192	2706043744	110.143	-0.209642	0.269617	-0.777554	0.436832	0.633669	37.5979	61.3695	52.8317	57.7343	56.4056	66.6222	66.6222	0	0	0	0
1194	2706043746	116.377	-0.252924	0.246396	-1.02649	0.30466	0.503811	46.2352	66.4836	46.9016	58.4299	68.5195	65.573	68.5195	0	0	0	0
1195	2706043747	479	-0.358974	0.177662	-2.02055	0.0433266	0.126165	226.603	227.578	174.668	295.627	254.771	274.357	295.627	0	0	0	0
1196	2706043748	1218.77	-0.00687547	0.153639	-0.044751	0.964306	0.985714	641.196	595.795	577.645	567.604	665.51	639.468	665.51	0	0	0	0
1197	2706043749	827.569	-0.305052	0.196014	-1.55628	0.119643	0.264917	351.591	375.888	373.057	564.822	416.417	422.815	564.822	0	0	0	0
1198	2706043750	6447.6	-0.284589	0.227362	-1.2517	0.210679	0.393786	3748.61	2993.47	2011.11	3708.91	3162.5	3995.76	3995.76	0	0	0	0
1199	2706043751	3029.2	0.750863	0.214629	3.49843	0.000468013	0.00340393	1585.21	1971.49	2076.61	959.224	1285.59	1216.51	2076.61	0	0	0	0
1200	2706043752	475.236	0.272857	0.184538	1.4786	0.139248	0.295221	278.427	259.968	238.012	217.721	187.766	255.472	278.427	0	0	0	0
1201	2706043753	862.159	-0.434502	0.18196	-2.3879	0.0169451	0.0617651	390.713	381.854	323.19	595.428	466.008	458.487	595.428	0	0	0	0
1202	2706043754	163.153	-0.162658	0.265732	-0.612111	0.540464	0.721623	80.2765	80.9736	68.1961	114.773	61.7054	88.6547	114.773	0	0	0	0
1203	2706043755	89.5751	0.209471	0.32707	0.640447	0.521882	0.706805	36.5817	56.2553	49.5971	38.9532	29.9063	58.7534	58.7534	0	0	0	0
1204	2706043756	1577.06	-0.0207724	0.207126	-0.100289	0.920115	0.964953	863.735	756.89	717.811	1030.87	702.23	704.516	1030.87	0	0	0	0
1205	2706043757	291.936	0.279988	0.185635	1.50827	0.131485	0.283157	190.022	145.752	143.4	129.38	136.66	138.49	190.022	0	0	0	0
1206	2706043758	183.027	0.511649	0.214187	2.3888	0.0169035	0.0616851	128.544	93.7589	98.6552	87.6448	70.4123	74.4909	128.544	0	0	0	0
1209	2706043761	1337.1	0.779368	0.182428	4.27219	1.93566e-05	0.000218771	848.492	887.3	783.311	598.906	439.131	473.175	887.3	0	0	0	0
1210	2706043762	2404.79	-0.291089	0.219238	-1.32773	0.184267	0.360952	1204.15	1174.54	861.481	1645.77	1049.37	1367.07	1645.77	0	0	0	0
1211	2706043763	33.9758	0.150683	0.395013	0.381465	0.702858	0.834927	16.7666	16.1947	20.2162	13.2163	23.8493	12.0654	23.8493	0	0	0	0
1212	2706043764	12.9822	0.393926	0.686316	0.573972	0.565987	0.738658	5.08079	1.70471	14.0166	6.95594	5.67841	5.24584	14.0166	0	0	0	0
1213	2706043765	147.439	-0.176498	0.243329	-0.725345	0.46824	0.660912	90.4381	57.1077	59.5705	89.7316	79.4978	71.3434	90.4381	0	0	0	0
1214	2706043766	2144.32	0.438724	0.172215	2.54753	0.0108488	0.0439549	1462.25	1180.51	1054.75	941.834	999.401	849.302	1462.25	0	0	0	0
1216	2706043768	282.256	0.183276	0.198066	0.925331	0.354794	0.555437	162.077	126.148	157.687	140.51	141.203	124.851	162.077	0	0	0	0
1218	2706043770	1317.9	0.421849	0.216224	1.95099	0.0510588	0.142348	616.808	716.829	897.6	573.865	557.62	597.501	897.6	0	0	0	0
1221	2706043774	1237.36	-0.147793	0.158156	-0.934472	0.35006	0.551316	683.875	555.735	517.805	654.554	685.574	654.156	685.574	0	0	0	0
1222	2706043775	194.706	0.488295	0.412388	1.18407	0.236386	0.424415	102.124	121.887	114.828	33.3885	137.418	76.0647	137.418	0	0	0	0
1239	2706043792	672.415	-0.293219	0.19667	-1.49092	0.135984	0.290754	272.33	317.928	307.556	430.572	379.697	325.242	430.572	0	0	0	0
1240	2706043793	1433.08	-0.684248	0.171	-4.00145	6.29545e-05	0.000608625	546.693	571.077	520.77	1042.69	823.37	844.056	1042.69	0	0	0	0
1243	2706043796	2768.55	0.706254	0.249835	2.82688	0.00470035	0.022513	1540.5	1539.35	2007.07	823.583	1360.55	1038.68	2007.07	0	0	0	0
1244	2706043797	9.91309	-0.414332	0.697152	-0.594321	0.552297	0.728536	2.5404	8.52354	2.42595	2.78237	7.94978	5.77043	8.52354	0	0	0	0
1245	2706043798	60.6652	-0.727358	0.393689	-1.84754	0.0646685	0.169018	26.4201	15.3424	25.8768	29.9105	59.4341	26.7538	59.4341	0	0	0	0
1246	2706043799	331.453	-0.461676	0.182786	-2.52578	0.0115443	0.0458562	149.883	150.014	118.332	201.722	204.801	180.982	204.801	0	0	0	0
1247	2706043800	150.411	-0.00511143	0.234087	-0.0218356	0.982579	0.993328	84.8492	76.7118	64.1528	59.8211	83.662	86.5564	86.5564	0	0	0	0
1248	2706043801	157.973	-0.000549363	0.216753	-0.00253451	0.997978	0.999833	77.228	81.8259	76.8216	66.777	85.1762	89.7039	89.7039	0	0	0	0
1252	2706043805	61.5628	-0.387085	0.336104	-1.15168	0.249452	0.438845	17.2747	35.7989	26.4159	37.5621	29.1492	39.8684	39.8684	0	0	0	0
1256	2706043809	387.445	-0.729038	0.332486	-2.19269	0.0283301	0.091202	133.117	152.571	147.174	353.362	128.711	261.243	353.362	0	0	0	0
1257	2706043810	196.921	-0.106641	0.237256	-0.449475	0.653089	0.800764	82.3088	84.383	112.672	114.077	100.319	100.196	114.077	0	0	0	0
1258	2706043811	1345.86	-0.0861151	0.158111	-0.544649	0.585995	0.754709	672.697	653.755	620.234	744.285	621.597	761.696	761.696	0	0	0	0
1259	2706043812	603.918	0.0945065	0.177444	0.532598	0.594312	0.761242	330.76	346.056	257.42	290.758	280.892	323.144	346.056	0	0	0	0
1260	2706043813	766.44	-0.00106969	0.217967	-0.00490756	0.996084	0.999833	364.293	379.297	394.621	441.006	292.628	444.847	444.847	0	0	0	0
1261	2706043814	2114.34	0.0589552	0.198771	0.296599	0.766773	0.87617	1103.55	1171.13	946.928	1211.03	827.156	1141.5	1211.03	0	0	0	0
1262	2706043815	344.53	0.138376	0.205243	0.674209	0.500179	0.686871	191.038	184.961	163.078	166.942	135.903	200.916	200.916	0	0	0	0
1263	2706043816	460.439	0.264459	0.267732	0.987775	0.323263	0.521938	272.839	281.277	198.119	271.977	141.582	229.243	281.277	0	0	0	0
1264	2706043817	1043.33	-0.381157	0.233261	-1.63403	0.102252	0.237104	460.32	500.332	392.734	797.846	487.586	525.633	797.846	0	0	0	0
1265	2706043818	1310.85	-0.034869	0.205558	-0.169631	0.865301	0.934528	600.55	772.232	559.315	783.934	660.589	588.583	783.934	0	0	0	0
1266	2706043819	645.055	-0.0627158	0.186082	-0.337033	0.736092	0.855326	313.993	351.17	277.097	388.837	305.877	315.8	388.837	0	0	0	0
1267	2706043820	356.565	0.108062	0.210487	0.513387	0.60768	0.771447	160.045	225.874	166.043	182.246	177.924	164.719	225.874	0	0	0	0
1268	2706043821	362.692	0.490671	0.207913	2.35998	0.0182759	0.0655513	208.821	258.263	167.929	148.857	149.532	162.621	258.263	0	0	0	0
1269	2706043822	278.966	0.610846	0.331161	1.84456	0.0651016	0.16975	121.939	170.471	205.666	67.4726	143.853	126.425	205.666	0	0	0	0
1270	2706043823	8.06571	0.40044	0.636859	0.628773	0.529498	0.713079	4.06463	4.26177	5.12144	3.47797	2.64993	4.72126	5.12144	0	0	0	0
1271	2706043824	12.9301	-0.190463	0.551542	-0.345328	0.729848	0.850903	7.11311	6.81883	4.58234	6.26034	10.2211	4.19667	10.2211	0	0	0	0
1272	2706043825	1.64589	0.896683	1.46689	0.611282	0.541013	0.721623	1.52424	0	1.6173	0	0.757122	1.04917	1.6173	0	0	0	0
1273	2706043826	277.656	-0.777525	0.206181	-3.77108	0.00016254	0.00135465	129.052	89.4971	87.8732	187.115	183.223	167.867	187.115	0	0	0	0
1275	2706043828	0.0955036	0.863147	4.07163	0.21199	0.832114	0.915122	0	0	0.26955	0	0	0	0.26955	0	0	0	0
1276	2706043829	83.0202	-0.750732	0.281996	-2.66221	0.00776303	0.0334704	37.0898	34.0941	22.3726	63.299	46.563	49.3109	63.299	0	0	0	0
1277	2706043830	241.858	-0.129302	0.241258	-0.53595	0.591993	0.759511	118.382	126.148	100.272	167.638	101.833	118.556	167.638	0	0	0	0
1278	2706043831	270.815	-0.528352	0.203336	-2.59842	0.00936537	0.0390265	131.593	92.9065	105.933	159.291	149.153	183.604	183.604	0	0	0	0
1279	2706043832	148.687	-0.0859144	0.241691	-0.355472	0.722236	0.845794	86.8815	64.7789	64.6919	60.5166	86.3119	87.6055	87.6055	0	0	0	0
1280	2706043833	287.18	0.180137	0.203293	0.886097	0.375565	0.576466	185.449	140.638	131.54	127.989	153.696	130.621	185.449	0	0	0	0
1281	2706043834	1143.03	-0.313698	0.355338	-0.882814	0.377337	0.578056	841.379	431.291	276.288	482.046	819.584	638.419	841.379	0	0	0	0
1282	2706043835	641.39	0.588478	0.15879	3.70602	0.000210538	0.00169618	389.697	403.163	356.614	258.065	244.929	282.751	403.163	0	0	0	0
1283	2706043836	851.184	-0.195043	0.187797	-1.03859	0.298997	0.497326	408.496	370.774	401.898	463.961	389.161	542.945	542.945	0	0	0	0
1284	2706043837	721.175	0.480945	0.188533	2.55098	0.010742	0.0437195	460.32	375.888	417.532	271.282	355.847	295.341	460.32	0	0	0	0
1285	2706043838	420.202	-0.5371	0.18372	-2.92348	0.00346147	0.0177293	202.216	153.424	156.878	255.978	272.185	235.014	272.185	0	0	0	0
1288	2706043841	311.676	-0.430985	0.191738	-2.24778	0.0245901	0.0830777	154.964	135.524	108.359	170.42	181.331	196.194	196.194	0	0	0	0
1289	2706043842	189.358	-0.432279	0.243855	-1.77269	0.0762802	0.191738	102.632	62.2218	76.013	100.861	130.225	102.818	130.225	0	0	0	0
1290	2706043843	389.694	-0.632054	0.177205	-3.56679	0.000361383	0.00272949	175.795	137.229	142.861	260.152	236.601	230.817	260.152	0	0	0	0
1291	2706043844	226.172	-0.497533	0.200468	-2.48186	0.01307	0.0504496	102.124	102.282	77.6303	122.424	134.389	147.933	147.933	0	0	0	0
1292	2706043845	231.193	-0.00426349	0.190197	-0.0224162	0.982116	0.993179	129.56	121.034	95.9597	116.164	118.868	119.081	129.56	0	0	0	0
1293	2706043846	326.262	-0.234645	0.25439	-0.922386	0.356327	0.556728	160.045	182.404	107.82	209.374	138.175	193.047	209.374	0	0	0	0
1296	2706043849	75.7926	-0.762623	0.287914	-2.64878	0.0080782	0.0345329	25.404	24.7183	32.6155	43.8224	58.2984	44.5896	58.2984	0	0	0	0
1297	2706043850	133.622	-0.125026	0.258872	-0.482966	0.62912	0.788032	78.2442	57.96	55.2577	62.6034	59.8126	91.8022	91.8022	0	0	0	0
1298	2706043851	54.8387	-0.357094	0.30971	-1.153	0.248912	0.438564	23.8797	23.0135	23.9899	40.3444	23.4708	31.475	40.3444	0	0	0	0
1302	2706043855	1529.05	0.686526	0.214823	3.19578	0.00139453	0.00854118	1128.95	779.051	912.425	480.655	687.088	628.452	1128.95	0	0	0	0
1304	2706043857	759.847	0.400706	0.200727	1.99627	0.0459045	0.13112	505.031	398.901	388.96	403.444	316.098	285.898	505.031	0	0	0	0
1305	2706043858	1453.72	0.693408	0.190778	3.63463	0.000278376	0.00217037	846.968	849.797	970.379	654.554	546.263	504.125	970.379	0	0	0	0
1307	2706043860	1208.53	0.542622	0.223684	2.42584	0.0152731	0.0566565	810.894	600.057	727.784	387.446	600.776	519.338	810.894	0	0	0	0
1308	2706043861	171.563	-0.579172	0.274418	-2.11054	0.0348116	0.106814	56.3968	69.0406	77.3607	127.989	76.8479	111.736	127.989	0	0	0	0
1309	2706043862	1832.22	-0.193241	0.165152	-1.17008	0.24197	0.430016	910.986	750.924	884.123	929.313	1039.15	1030.28	1039.15	0	0	0	0
1310	2706043863	838.831	-0.279875	0.193265	-1.44814	0.147577	0.308922	458.796	369.069	309.443	410.4	478.88	520.912	520.912	0	0	0	0
1311	2706043864	154.357	-0.0175193	0.240573	-0.0728231	0.941947	0.974834	73.1634	81.8259	73.587	73.0373	65.1125	100.196	100.196	0	0	0	0
1312	2706043865	1085.89	0.210108	0.150089	1.39989	0.161546	0.330454	619.349	542.097	574.68	500.132	500.836	544.518	619.349	0	0	0	0
1313	2706043866	279.06	0.408179	0.244902	1.66671	0.0955727	0.226292	200.691	155.128	123.184	95.2963	124.925	146.884	200.691	0	0	0	0
1314	2706043867	811.579	-0.429463	0.229091	-1.87464	0.060842	0.161594	372.422	409.13	256.342	555.084	480.015	391.34	555.084	0	0	0	0
1315	2706043868	269.737	0.758312	0.274849	2.75902	0.00579756	0.0264382	176.303	213.088	120.219	95.2963	128.711	81.3105	213.088	0	0	0	0
1316	2706043869	751.327	0.158073	0.178147	0.887322	0.374905	0.576133	451.682	415.949	320.225	392.315	341.84	354.619	451.682	0	0	0	0
1317	2706043870	426.71	-0.511307	0.187212	-2.73117	0.00631096	0.0284084	184.941	189.223	153.104	219.808	264.614	283.275	283.275	0	0	0	0
1318	2706043871	162.742	0.181573	0.316223	0.574191	0.565839	0.738658	83.325	89.4971	83.8299	118.251	50.7272	66.0976	118.251	0	0	0	0
1319	2706043872	445.643	0.437794	0.166591	2.62796	0.00858975	0.0364716	263.185	271.048	231.813	185.028	185.116	209.834	271.048	0	0	0	0
1320	2706043873	482.675	-0.041411	0.225089	-0.183976	0.854032	0.92703	269.282	232.693	208.901	322.06	201.394	228.719	322.06	0	0	0	0
1321	2706043874	504.674	-0.15834	0.224361	-0.705736	0.480352	0.670873	213.393	215.645	277.097	253.892	316.477	246.03	316.477	0	0	0	0
1322	2706043875	105.289	-0.526887	0.246489	-2.13757	0.0325517	0.101265	42.6787	39.2083	46.093	54.9519	73.4408	62.4255	73.4408	0	0	0	0
1323	2706043876	280.837	-0.402738	0.199619	-2.01753	0.0436405	0.126727	137.689	121.034	104.316	141.206	183.223	164.719	183.223	0	0	0	0
1324	2706043877	991.658	0.544813	0.162963	3.34318	0.00082825	0.00541032	564.476	583.862	601.635	396.488	393.325	447.995	601.635	0	0	0	0
1325	2706043878	1475.83	0.136141	0.187329	0.726747	0.467381	0.660598	800.733	798.655	706.759	778.369	573.141	807.86	807.86	0	0	0	0
1326	2706043879	182.87	0.117064	0.276455	0.423449	0.671968	0.814554	90.9462	75.0071	114.289	113.382	69.6552	88.1301	114.289	0	0	0	0
1327	2706043880	672.175	-0.0843563	0.169259	-0.498387	0.618211	0.77915	356.672	331.566	287.34	364.491	311.556	385.569	385.569	0	0	0	0
1328	2706043881	181.159	-0.339696	0.276609	-1.22807	0.21942	0.404114	92.9785	96.316	52.2926	103.643	83.662	122.228	122.228	0	0	0	0
1329	2706043882	1887.51	-0.224964	0.192405	-1.16922	0.242315	0.430387	946.044	951.227	708.646	1221.46	972.901	924.842	1221.46	0	0	0	0
1330	2706043883	837.366	-0.0632827	0.181507	-0.348652	0.72735	0.849251	473.53	427.029	327.772	448.658	396.732	466.88	473.53	0	0	0	0
1332	2706043886	379.731	-0.220363	0.220912	-0.997515	0.318515	0.518851	213.901	187.518	126.958	212.156	222.594	190.424	222.594	0	0	0	0
1333	2706043887	258.901	0.220274	0.21816	1.00969	0.312644	0.513501	138.706	149.162	128.845	93.9051	133.632	137.966	149.162	0	0	0	0
1334	2706043888	72.5994	0.567811	0.281694	2.0157	0.0438311	0.127045	49.7918	44.3224	35.5806	32.6929	22.7137	34.6226	49.7918	0	0	0	0
1335	2706043889	1720.32	-0.330299	0.195538	-1.68918	0.0911848	0.219542	925.212	675.064	682.5	825.67	1003.94	1110.02	1110.02	0	0	0	0
1336	2706043890	608.573	0.133133	0.223383	0.595986	0.551184	0.728536	383.092	317.076	256.072	230.937	343.355	314.226	383.092	0	0	0	0
1337	2706043891	2083.94	-0.340932	0.154423	-2.20779	0.0272591	0.0886123	1011.59	900.085	835.604	1314.67	1096.69	1161.95	1314.67	0	0	0	0
1338	2706043892	363.566	-0.292215	0.196979	-1.48348	0.137947	0.293454	169.19	173.88	145.018	243.458	181.709	188.85	243.458	0	0	0	0
1339	2706043893	354.164	0.245373	0.285724	0.858778	0.390463	0.589382	178.844	161.095	229.387	111.295	210.101	175.211	229.387	0	0	0	0
1341	2706043895	285.012	-0.47657	0.249047	-1.91358	0.055674	0.151715	129.56	128.705	98.3856	212.156	121.897	175.211	212.156	0	0	0	0
1342	2706043896	851.643	-0.202725	0.180085	-1.12572	0.260283	0.451728	475.562	375.036	335.859	514.044	441.402	442.749	514.044	0	0	0	0
1343	2706043897	758.688	-0.35574	0.165896	-2.14435	0.0320046	0.0999587	379.535	323.894	292.192	474.395	403.924	428.585	474.395	0	0	0	0
1344	2706043898	2027.4	-0.483184	0.172815	-2.79597	0.0051745	0.0240771	967.891	802.917	758.513	1294.5	1280.67	1048.12	1294.5	0	0	0	0
1345	2706043899	60.3154	-0.511034	0.270014	-1.89262	0.0584085	0.157167	27.9444	22.1612	23.7204	39.6488	35.9633	33.5734	39.6488	0	0	0	0
1346	2706043900	139.541	-0.553616	0.341876	-1.61935	0.105372	0.241488	83.325	58.8124	30.1896	67.4726	98.8044	87.081	98.8044	0	0	0	0
1347	2706043901	150.764	-0.208437	0.208968	-0.997456	0.318543	0.518851	75.7038	69.0406	64.6919	71.6461	88.5832	87.081	88.5832	0	0	0	0
1348	2706043902	537.537	-0.394325	0.233242	-1.69062	0.0909086	0.219213	280.46	242.068	175.207	361.013	241.9	334.16	361.013	0	0	0	0
1349	2706043903	593.959	-0.0995408	0.172279	-0.577787	0.563408	0.737902	324.663	299.176	235.856	328.32	304.742	308.455	328.32	0	0	0	0
1350	2706043904	467.663	0.792202	0.297178	2.66575	0.00768164	0.0333827	191.546	281.277	398.394	173.203	184.359	167.867	398.394	0	0	0	0
1351	2706043905	10.1884	-0.969096	0.68116	-1.42271	0.154819	0.320156	5.08079	0.852354	3.77369	11.8251	5.29985	4.19667	11.8251	0	0	0	0
1352	2706043906	48.4229	-0.0163841	0.291719	-0.0561639	0.955211	0.981771	26.4201	20.4565	24.2595	27.1282	23.0922	25.18	27.1282	0	0	0	0
1353	2706043907	267.27	-0.784622	0.192019	-4.08617	4.38554e-05	0.000440236	103.14	90.3495	98.6552	157.9	191.552	169.441	191.552	0	0	0	0
1356	2706043910	230.244	0.0798746	0.216998	0.368089	0.712807	0.841333	136.673	128.705	90.8382	101.557	115.083	125.376	136.673	0	0	0	0
1357	2706043911	207.062	0.428316	0.273637	1.56527	0.11752	0.261583	108.729	126.148	119.41	67.4726	123.032	78.6876	126.148	0	0	0	0
1358	2706043912	45.8271	0.389752	0.448328	0.869345	0.384658	0.584145	29.4686	13.6377	33.6937	17.3898	31.042	12.59	33.6937	0	0	0	0
1359	2706043913	1016.47	0.143629	0.223387	0.642958	0.520251	0.705494	564.984	549.768	478.181	644.12	389.918	449.044	644.12	0	0	0	0
1360	2706043914	622.019	-0.208697	0.169457	-1.23156	0.218113	0.40265	339.397	271.901	252.568	340.841	322.155	360.389	360.389	0	0	0	0
1361	2706043915	446.332	-0.0294843	0.183283	-0.160867	0.872198	0.938066	254.04	225.021	183.024	237.893	207.073	246.555	254.04	0	0	0	0
1362	2706043916	108.415	0.0795348	0.267306	0.297542	0.766053	0.87617	63.0018	65.6312	39.8933	45.2136	53.7556	61.3763	65.6312	0	0	0	0
1363	2706043917	92.2987	-0.408551	0.26277	-1.55478	0.119997	0.26532	44.711	35.7989	37.7369	45.2136	48.4558	68.1959	68.1959	0	0	0	0
1364	2706043918	125.001	0.215429	0.313086	0.688084	0.4914	0.678672	90.4381	73.3024	40.1629	46.6048	66.6267	62.9501	90.4381	0	0	0	0
1365	2706043919	70.8798	0.430097	0.2584	1.66447	0.0960195	0.226667	45.2191	41.7653	35.311	28.5193	34.0705	29.3767	45.2191	0	0	0	0
1366	2706043920	336.259	0.0754723	0.242012	0.311854	0.755152	0.868621	198.659	173.88	143.67	213.547	124.547	165.244	213.547	0	0	0	0
1367	2706043921	331.33	-0.0584385	0.236718	-0.24687	0.805009	0.898841	194.594	155.128	136.123	222.59	143.096	153.703	222.59	0	0	0	0
1368	2706043922	5.94137	0.753589	0.787824	0.956544	0.338797	0.539808	2.5404	5.96648	2.96505	1.39119	3.40705	1.57375	5.96648	0	0	0	0
1369	2706043923	23.6547	0.85323	0.414202	2.05994	0.0394045	0.117689	18.2909	14.49	12.9384	9.73831	10.2211	5.77043	18.2909	0	0	0	0
1370	2706043924	820.91	-0.20606	0.198184	-1.03974	0.298461	0.497052	346.002	345.203	437.479	476.482	446.702	427.011	476.482	0	0	0	0
1371	2706043925	1117.17	-0.193708	0.214139	-0.904593	0.365681	0.565995	448.126	640.97	463.625	660.814	521.657	645.763	660.814	0	0	0	0
1372	2706043926	293.661	-0.0234661	0.18038	-0.130093	0.896493	0.95476	150.9	134.672	147.713	150.248	160.51	143.736	160.51	0	0	0	0
1374	2706043928	630.479	-0.174031	0.193569	-0.899062	0.36862	0.569541	300.783	250.592	328.042	314.408	363.04	348.848	363.04	0	0	0	0
1375	2706043929	382.943	-0.146421	0.184545	-0.793419	0.427534	0.6263	195.611	185.813	162.808	175.29	217.673	222.948	222.948	0	0	0	0
1376	2706043930	174.34	0.0520181	0.204824	0.253965	0.799522	0.894622	97.5512	78.4165	87.6036	96.6875	79.1192	88.1301	97.5512	0	0	0	0
1377	2706043931	162.654	0.150798	0.213811	0.705285	0.480633	0.670873	79.7684	80.9736	92.4555	84.8624	74.9551	77.6384	92.4555	0	0	0	0
1378	2706043932	28.7495	1.01767	0.44538	2.28495	0.022316	0.0767729	21.3393	20.4565	15.3643	16.6942	7.19266	5.77043	21.3393	0	0	0	0
1379	2706043933	542.72	-0.500474	0.258105	-1.93903	0.0524979	0.145329	301.799	234.397	143.131	291.454	350.169	332.062	350.169	0	0	0	0
1380	2706043934	144.265	-0.572949	0.233059	-2.45839	0.0139561	0.0528247	70.623	50.2889	52.0231	102.948	84.7976	77.6384	102.948	0	0	0	0
1381	2706043935	466.582	-0.369627	0.195099	-1.89456	0.0581505	0.156832	229.652	202.86	176.285	317.191	231.679	258.62	317.191	0	0	0	0
1382	2706043936	555.494	0.210236	0.185151	1.13548	0.256173	0.447662	332.792	247.183	307.556	248.327	274.078	268.587	332.792	0	0	0	0
1384	2706043938	1845.55	-0.788828	0.170744	-4.61994	3.8385e-06	5.17621e-05	682.858	611.138	717.002	1317.45	1121.3	1149.36	1317.45	0	0	0	0
1385	2706043939	247.767	-0.701802	0.317631	-2.20949	0.0271408	0.0883693	115.334	100.578	67.657	219.112	96.9116	155.277	219.112	0	0	0	0
1386	2706043940	201.969	-0.488146	0.207466	-2.3529	0.0186276	0.0665741	102.632	75.8595	73.3175	121.033	128.332	112.261	128.332	0	0	0	0
1387	2706043941	326.252	-0.277507	0.188121	-1.47515	0.140173	0.296581	161.061	155.981	124.801	202.418	179.438	165.769	202.418	0	0	0	0
1389	2706043943	74.0238	0.234239	0.248121	0.94405	0.345144	0.5462	39.1221	43.47	36.9283	36.1709	33.3134	34.6226	43.47	0	0	0	0
1390	2706043944	379.702	0.0523918	0.354856	0.147643	0.882625	0.944324	129.56	141.491	294.079	241.371	168.838	163.146	294.079	0	0	0	0
1391	2706043945	354.646	0.163362	0.178573	0.91482	0.360286	0.560813	188.497	178.142	190.032	189.201	158.996	166.293	190.032	0	0	0	0
1392	2706043946	372.781	0.48575	0.280041	1.73456	0.0828179	0.204089	162.077	196.894	281.679	155.813	184.738	135.867	281.679	0	0	0	0
1393	2706043947	145.222	-0.229233	0.256895	-0.892321	0.372221	0.573293	88.4058	57.1077	54.7186	92.514	65.8696	82.8843	92.514	0	0	0	0
1394	2706043948	818.298	-0.546875	0.167852	-3.25807	0.00112173	0.00708453	364.293	313.666	314.025	525.869	432.695	533.502	533.502	0	0	0	0
1395	2706043949	81.3203	0.125313	0.296754	0.422279	0.672822	0.81496	36.0736	56.2553	34.7719	48.6916	34.8276	35.1471	56.2553	0	0	0	0
1396	2706043950	132.268	0.0110264	0.22126	0.0498345	0.960254	0.984699	73.1634	69.893	55.7968	73.0373	58.6769	70.2943	73.1634	0	0	0	0
1397	2706043951	121.544	-0.402774	0.213207	-1.88912	0.0588758	0.157879	52.8402	51.9936	50.9449	70.255	66.2482	76.0647	76.0647	0	0	0	0
1398	2706043952	71.4982	0.505854	0.310507	1.62912	0.103287	0.238799	33.5332	37.5036	52.5622	25.737	33.6919	31.475	52.5622	0	0	0	0
1399	2706043953	20.6687	0.0745633	0.566129	0.131707	0.895216	0.954128	11.6858	4.26177	14.8252	6.95594	6.8141	17.8359	17.8359	0	0	0	0
1400	2706043954	33.6637	0.261906	0.355119	0.737515	0.460809	0.655141	21.3393	19.6041	14.2861	18.781	15.8996	12.0654	21.3393	0	0	0	0
1401	2706043955	22.0691	-0.260067	0.437484	-0.594461	0.552204	0.728536	8.12927	14.49	8.08649	11.8251	14.7639	9.44251	14.7639	0	0	0	0
1402	2706043956	359.757	0.113196	0.318417	0.355497	0.722217	0.845794	237.273	211.384	116.176	111.991	215.401	200.916	237.273	0	0	0	0
1403	2706043957	34.1176	0.0289171	0.393255	0.0735326	0.941382	0.974571	11.1777	23.0135	17.2512	14.6075	14.7639	22.0325	23.0135	0	0	0	0
1404	2706043958	329.973	-0.0857745	0.338684	-0.253258	0.800069	0.894915	147.343	149.162	178.981	91.1228	248.715	179.932	248.715	0	0	0	0
1408	2706043962	139.974	0.451872	0.231197	1.95449	0.0506432	0.142072	76.72	97.1683	68.4656	63.299	62.8411	54.0322	97.1683	0	0	0	0
1409	2706043963	410.707	-0.00884971	0.199242	-0.0444169	0.964572	0.985714	180.876	198.598	227.23	197.549	218.051	216.653	227.23	0	0	0	0
1410	2706043964	2956.1	-0.356102	0.155303	-2.29295	0.0218511	0.0753634	1407.38	1285.35	1180.63	1892.01	1543.01	1657.16	1892.01	0	0	0	0
1411	2706043965	362.103	0.736003	0.290081	2.53723	0.0111734	0.0448827	162.077	262.525	245.829	100.861	173.759	140.589	262.525	0	0	0	0
1412	2706043966	284.205	0.0915991	0.272222	0.336487	0.736503	0.855487	120.415	146.605	167.39	98.0787	159.374	164.195	167.39	0	0	0	0
1413	2706043967	4129.07	-0.378171	0.237075	-1.59516	0.110677	0.250822	2428.62	1644.19	1334	2696.82	2475.41	1981.35	2696.82	0	0	0	0
1414	2706043968	395.021	-0.0834007	0.185478	-0.449654	0.65296	0.800764	179.86	189.223	200.814	189.201	207.83	226.62	226.62	0	0	0	0
1415	2706043969	838.277	-0.3374	0.195115	-1.72924	0.0837663	0.205781	420.182	354.579	333.702	390.924	551.185	491.535	551.185	0	0	0	0
1416	2706043970	237.882	0.00768128	0.210354	0.0365159	0.970871	0.988352	102.632	126.148	124.801	132.163	110.54	121.704	132.163	0	0	0	0
1423	2706043977	7.59252	0.525128	0.736546	0.712961	0.47587	0.667479	2.5404	5.96648	4.85189	1.39119	2.27137	5.77043	5.96648	0	0	0	0
1428	2706043982	3207.68	0.589182	0.360377	1.6349	0.102069	0.236855	1176.2	1352.69	3102.79	1336.24	1333.67	1259	3102.79	0	0	0	0
1430	2706043984	9372.23	-0.234023	0.214962	-1.08867	0.2763	0.470789	4035.67	3984.75	4764.83	6363.29	4239.5	4944.73	6363.29	0	0	0	0
1431	2706043985	139.146	0.248355	0.24636	1.0081	0.313407	0.513948	87.8977	71.5977	67.3874	49.3871	77.605	67.1468	87.8977	0	0	0	0
1433	2706043987	49.5531	0.029525	0.287749	0.102607	0.918275	0.964953	25.404	23.0135	25.8768	22.9546	25.7421	26.7538	26.7538	0	0	0	0
1434	2706043988	57.5571	-0.263418	0.290511	-0.906739	0.364545	0.565071	25.404	22.1612	29.1114	37.5621	29.9063	29.9013	37.5621	0	0	0	0
1435	2706043990	0.940553	-0.0835231	1.88797	-0.0442396	0.964713	0.985714	0	0.852354	0.539099	0	0.378561	1.04917	1.04917	0	0	0	0
1439	2706043994	93.0182	0.540927	0.247149	2.18866	0.0286213	0.0916699	49.7918	54.5506	59.3009	35.4753	40.8846	39.8684	59.3009	0	0	0	0
1440	2706043995	280.947	-0.347462	0.233223	-1.48983	0.13627	0.291067	118.382	137.229	114.289	127.989	199.88	152.654	199.88	0	0	0	0
1441	2706043996	3766.76	0.785854	0.18002	4.36536	1.26911e-05	0.000151043	2252.32	2460.74	2379.58	1642.3	1223.89	1378.08	2460.74	0	0	0	0
1442	2706043997	1567.64	-0.33444	0.182052	-1.83706	0.0662005	0.171902	734.174	686.997	647.728	1039.91	735.922	908.58	1039.91	0	0	0	0
1444	2706043999	671.81	0.72332	0.253375	2.85474	0.00430715	0.0209815	366.325	409.982	463.086	333.885	188.145	257.571	463.086	0	0	0	0
1445	2706044000	934.356	0.455496	0.215314	2.11549	0.0343881	0.105722	549.742	542.949	517.266	474.395	295.656	441.175	549.742	0	0	0	0
1446	2706044001	137.068	0.279876	0.22813	1.22683	0.219888	0.404265	68.0826	76.7118	77.8998	68.8638	54.1342	67.6714	77.8998	0	0	0	0
1449	2706044004	194.667	-0.195615	0.234423	-0.834453	0.404026	0.60335	117.366	69.893	83.5604	118.251	101.076	100.72	118.251	0	0	0	0
1450	2706044005	381.375	-0.121269	0.192409	-0.630265	0.528521	0.713053	178.336	161.947	200.814	214.243	188.902	208.26	214.243	0	0	0	0
1452	2706044007	1110.87	-0.559285	0.198975	-2.81083	0.00494136	0.0232422	574.13	378.445	394.082	642.033	731.758	655.73	731.758	0	0	0	0
1453	2706044008	919.465	-0.669298	0.228961	-2.92319	0.0034646	0.0177293	434.408	364.807	267.393	669.161	452.002	611.665	669.161	0	0	0	0
1456	2706044011	126.835	-0.407063	0.241373	-1.68644	0.0917103	0.220469	50.2998	63.9265	49.5971	60.5166	82.1477	77.6384	82.1477	0	0	0	0
1459	2706044014	85.3926	0.577427	0.368935	1.56512	0.117555	0.261583	81.2927	40.913	33.1546	25.0414	44.2916	35.1471	81.2927	0	0	0	0
1460	2706044015	534.84	-0.28533	0.192469	-1.48247	0.138214	0.293624	275.887	221.612	222.109	349.884	255.529	297.439	349.884	0	0	0	0
1461	2706044016	1642.25	0.283219	0.205871	1.37571	0.168912	0.340862	1157.91	869.401	684.117	701.158	809.363	760.122	1157.91	0	0	0	0
1462	2706044017	2161.04	-0.213483	0.172113	-1.24037	0.21484	0.398246	1165.53	980.207	851.507	1330.67	1086.85	1142.54	1330.67	0	0	0	0
1463	2706044018	2337.19	-0.688654	0.164871	-4.17692	2.9548e-05	0.000314711	1015.65	810.588	846.655	1613.78	1469.19	1341.36	1613.78	0	0	0	0
1464	2706044019	222.65	0.379085	0.226303	1.67512	0.0939103	0.223521	163.093	115.92	99.7334	91.8184	106.376	98.0972	163.093	0	0	0	0
1465	2706044020	124.326	-0.104191	0.254331	-0.409669	0.682049	0.820516	64.5261	53.6983	59.3009	80.6889	49.5915	68.7205	80.6889	0	0	0	0
1466	2706044021	39.3061	-0.072365	0.373231	-0.193888	0.846264	0.92293	26.9282	11.933	18.3294	18.0854	26.1207	17.8359	26.9282	0	0	0	0
1468	2706044023	641.052	-0.312357	0.165778	-1.88418	0.05954	0.159092	335.332	267.639	253.107	355.448	370.611	363.012	370.611	0	0	0	0
1469	2706044024	264.948	-0.514273	0.190439	-2.70047	0.00692419	0.0309032	118.382	107.397	100.003	176.681	161.267	140.064	176.681	0	0	0	0
1470	2706044025	274.134	-0.615849	0.211052	-2.918	0.0035228	0.0179686	107.713	103.987	109.707	200.331	168.081	141.113	200.331	0	0	0	0
1471	2706044026	35.6511	-0.0248955	0.385468	-0.0645851	0.948504	0.978493	18.2909	18.7518	15.3643	26.4326	11.3568	17.8359	26.4326	0	0	0	0
1472	2706044027	644.341	-0.575916	0.168646	-3.41493	0.000637977	0.00439588	301.291	246.33	226.691	400.662	365.311	417.569	417.569	0	0	0	0
1473	2706044028	288.574	-0.493631	0.21113	-2.33805	0.0193849	0.0683583	137.689	93.7589	124.262	189.201	170.731	159.474	189.201	0	0	0	0
1474	2706044029	460.922	-0.253365	0.1804	-1.40446	0.160182	0.328305	236.765	200.303	190.841	292.149	231.679	246.03	292.149	0	0	0	0
1475	2706044030	298.965	0.679174	0.261099	2.60121	0.00928943	0.0387615	162.585	179.847	204.049	81.3845	139.689	130.621	204.049	0	0	0	0
1476	2706044031	356.511	-0.0267265	0.317947	-0.0840597	0.933009	0.971783	241.846	175.585	115.367	254.587	169.595	127.474	254.587	0	0	0	0
1477	2706044032	1040.8	-0.0435291	0.166935	-0.260755	0.794282	0.893778	554.823	496.07	479.259	593.341	553.077	473.699	593.341	0	0	0	0
1478	2706044033	169.106	-0.180983	0.225916	-0.801108	0.423069	0.622906	79.2604	64.7789	89.76	98.7743	89.3404	89.1793	98.7743	0	0	0	0
1479	2706044034	1415.39	0.268394	0.165795	1.61883	0.105484	0.241567	821.056	809.736	680.074	735.938	584.877	649.435	821.056	0	0	0	0
1480	2706044035	43.9718	0.123871	0.556626	0.222539	0.823894	0.910223	18.2909	22.1612	26.6854	40.3444	5.67841	19.4096	40.3444	0	0	0	0
1481	2706044036	728.983	0.485987	0.208829	2.3272	0.0199544	0.0700218	357.688	415.949	485.728	287.28	311.556	333.111	485.728	0	0	0	0
1483	2706044038	1051.02	0.452254	0.210525	2.14822	0.0316966	0.0993919	517.225	605.171	676.3	526.564	410.739	425.438	676.3	0	0	0	0
1485	2706044040	1874.65	-0.22419	0.383497	-0.584594	0.558821	0.734958	1125.9	809.736	663.901	1662.47	465.63	976.776	1662.47	0	0	0	0
1486	2706044041	764.308	-0.522195	0.192657	-2.71049	0.00671846	0.0301133	333.3	340.089	265.237	535.607	388.782	457.962	535.607	0	0	0	0
1487	2706044042	48.9073	0.7401	0.405596	1.82472	0.068043	0.175095	23.8797	28.98	37.7369	9.04272	21.1994	25.7046	37.7369	0	0	0	0
1488	2706044043	698.872	0.166927	0.167095	0.998993	0.317798	0.51821	360.736	382.707	358.501	301.192	355.09	352.521	382.707	0	0	0	0
1489	2706044044	2162	-0.357047	0.173722	-2.05528	0.0398519	0.118462	1025.81	939.294	866.063	1458.66	1106.53	1160.38	1458.66	0	0	0	0
1491	2706044046	326.292	-0.0876855	0.261857	-0.33486	0.737731	0.85628	146.327	138.081	183.833	140.51	148.396	228.194	228.194	0	0	0	0
1493	2706044048	976.651	-0.228764	0.17539	-1.30431	0.192127	0.371029	485.216	484.137	377.1	521	488.722	606.419	606.419	0	0	0	0
1494	2706044049	679.92	-0.602928	0.182452	-3.30458	0.000951175	0.00613674	247.943	277.867	276.019	460.483	370.233	428.061	460.483	0	0	0	0
1495	2706044050	335.418	-0.618834	0.178052	-3.47557	0.000509764	0.00364018	145.819	115.92	131.81	199.635	211.616	212.981	212.981	0	0	0	0
1496	2706044051	24.8039	-0.74055	0.440839	-1.67986	0.0929839	0.222615	10.1616	12.7853	5.66054	20.1722	15.1424	11.5409	20.1722	0	0	0	0
1497	2706044052	13.5048	0.0559709	0.511593	0.109405	0.912881	0.962831	8.63735	7.67118	4.58234	7.65153	5.67841	6.81959	8.63735	0	0	0	0
1500	2706044055	4188.17	-0.448749	0.189454	-2.36864	0.0178535	0.0642814	1868.72	1774.6	1642.9	3028.61	2101.39	2287.71	3028.61	0	0	0	0
1501	2706044056	120.009	0.170463	0.215766	0.790037	0.429506	0.62797	65.5422	68.1883	56.6054	54.9519	55.2699	62.4255	68.1883	0	0	0	0
1502	2706044057	867.422	-0.3558	0.220354	-1.61467	0.106381	0.243091	411.544	402.311	323.999	632.99	394.839	466.88	632.99	0	0	0	0
1503	2706044058	481.937	-0.405035	0.313467	-1.29211	0.196319	0.376347	182.909	143.195	284.644	208.678	341.84	292.193	341.84	0	0	0	0
1505	2706044060	899.002	-0.390558	0.233776	-1.67066	0.0947898	0.225078	399.35	409.982	351.493	692.811	403.924	468.978	692.811	0	0	0	0
1506	2706044061	1049.04	-0.0142798	0.174725	-0.0817276	0.934863	0.972307	501.982	525.05	526.7	476.482	598.126	540.846	598.126	0	0	0	0
1507	2706044062	406.842	-0.104461	0.164288	-0.635842	0.524879	0.709987	205.264	196.894	183.563	201.027	226.001	218.752	226.001	0	0	0	0
1508	2706044063	324.639	0.096514	0.177047	0.545131	0.585663	0.754709	166.142	157.685	174.399	159.987	155.967	166.293	174.399	0	0	0	0
1510	2706044065	1510.3	0.00898691	0.166921	0.0538394	0.957063	0.982461	758.054	682.735	811.075	731.764	787.785	790.548	811.075	0	0	0	0
1511	2706044066	62.0958	0.714502	0.276008	2.5887	0.00963395	0.0400395	38.614	45.1747	32.0764	23.6502	22.7137	25.18	45.1747	0	0	0	0
1512	2706044067	93.092	0.350602	0.258793	1.35476	0.175494	0.349209	55.3806	51.9936	49.058	30.6061	46.9415	47.2126	55.3806	0	0	0	0
1513	2706044068	1075.19	-0.517195	0.171612	-3.01375	0.00258038	0.0141001	434.408	453.452	429.123	742.894	595.476	603.796	742.894	0	0	0	0
1514	2706044069	74.1135	-0.123898	0.262219	-0.472498	0.636571	0.791495	41.6625	28.1277	35.5806	36.1709	42.0203	40.9176	42.0203	0	0	0	0
1515	2706044070	22.977	-0.164584	0.601973	-0.273407	0.78454	0.887658	9.65351	11.933	10.2429	25.0414	3.78561	8.91793	25.0414	0	0	0	0
1516	2706044071	583.614	-0.795758	0.191424	-4.15704	3.22402e-05	0.000338791	245.91	210.531	182.755	343.623	347.14	445.372	445.372	0	0	0	0
1517	2706044072	217.531	0.467482	0.192581	2.42745	0.0152052	0.0564714	136.165	132.967	108.898	98.0787	95.7759	85.5072	136.165	0	0	0	0
1518	2706044073	595.446	0.547105	0.327534	1.67038	0.0948449	0.225078	264.709	286.391	489.233	167.638	307.013	267.013	489.233	0	0	0	0
1519	2706044074	394.995	-0.123665	0.178839	-0.69149	0.489258	0.677202	175.287	200.303	186.798	217.721	193.445	220.85	220.85	0	0	0	0
1520	2706044075	336.942	-0.551354	0.25406	-2.17017	0.0299938	0.0951435	128.036	156.833	122.645	249.718	142.339	222.948	249.718	0	0	0	0
1522	2706044077	391.491	-0.123114	0.215547	-0.571169	0.567885	0.739758	182.4	195.189	180.059	262.934	182.845	180.982	262.934	0	0	0	0
1523	2706044078	181.19	-0.01566	0.243825	-0.0642263	0.94879	0.978493	109.237	74.1548	85.9863	72.3417	97.6687	109.638	109.638	0	0	0	0
1524	2706044079	59.4585	-0.397116	0.312027	-1.2727	0.203126	0.385252	24.8959	23.8659	26.6854	45.2136	25.3636	34.098	45.2136	0	0	0	0
1527	2706044082	86.0439	0.624958	0.324887	1.92362	0.0544022	0.149155	43.6948	44.3224	64.9615	46.6048	26.1207	32.5242	64.9615	0	0	0	0
1528	2706044083	1755.85	-0.396092	0.160866	-2.46225	0.0138068	0.0525336	875.929	697.225	693.821	1086.52	1024.39	949.497	1086.52	0	0	0	0
1529	2706044084	18.2869	1.12474	0.497593	2.26036	0.0237989	0.0811022	9.65351	10.2282	16.9816	4.86916	7.57122	5.24584	16.9816	0	0	0	0
1530	2706044085	240.79	-0.0596547	0.20238	-0.294766	0.768173	0.877353	114.826	110.806	124.532	124.511	139.31	113.31	139.31	0	0	0	0
1531	2706044086	780.486	-0.148154	0.15626	-0.948126	0.343065	0.544675	371.406	361.398	369.822	397.88	440.645	419.667	440.645	0	0	0	0
1532	2706044087	445.577	0.396885	0.285555	1.38987	0.164568	0.334241	192.054	229.283	324.268	251.109	167.324	173.113	324.268	0	0	0	0
1533	2706044088	1124.86	-0.637337	0.285453	-2.23272	0.0255671	0.0849175	502.998	492.66	325.346	968.962	467.144	666.222	968.962	0	0	0	0
1534	2706044089	560.556	0.0859428	0.154183	0.557407	0.57725	0.747138	306.372	295.767	260.654	278.237	282.785	272.259	306.372	0	0	0	0
1535	2706044090	488.701	0.0200698	0.215797	0.0930029	0.925901	0.968114	286.049	237.807	212.136	308.844	204.801	231.866	308.844	0	0	0	0
1536	2706044091	507.761	-0.333671	0.242345	-1.37685	0.16856	0.34037	238.289	226.726	205.127	373.534	204.423	292.193	373.534	0	0	0	0
1537	2706044092	498.309	0.64443	0.209678	3.07343	0.00211616	0.0119586	273.855	282.129	344.484	185.028	184.738	227.67	344.484	0	0	0	0
1538	2706044093	109.394	-0.118318	0.25216	-0.469219	0.638913	0.792718	58.4291	57.1077	41.7802	70.255	49.2129	55.0813	70.255	0	0	0	0
1539	2706044094	179.845	0.610297	0.205843	2.96487	0.0030281	0.0160173	111.269	115.068	97.8465	84.1668	67.7624	66.6222	115.068	0	0	0	0
1542	2706044097	92.7108	-0.323393	0.25929	-1.24722	0.212316	0.394731	46.2352	40.0606	36.3892	66.0814	44.2916	48.2617	66.0814	0	0	0	0
1543	2706044098	39.2834	-0.502191	0.360561	-1.3928	0.163679	0.333515	12.702	20.4565	15.6339	18.781	20.4423	30.9505	30.9505	0	0	0	0
1544	2706044099	204.955	0.277097	0.224454	1.23454	0.217003	0.401191	116.35	110.806	107.281	94.6007	74.5765	115.933	116.35	0	0	0	0
1545	2706044100	158.268	-0.115482	0.201081	-0.574303	0.565763	0.738658	81.8008	76.7118	68.4656	86.2536	76.0907	90.2285	90.2285	0	0	0	0
1546	2706044101	39.4806	0.152106	0.326315	0.466133	0.64112	0.793775	26.4201	19.6041	16.4425	19.4766	17.4138	20.4588	26.4201	0	0	0	0
1547	2706044102	293.773	0.367904	0.17264	2.13105	0.0330851	0.102721	166.65	167.061	159.843	124.511	130.225	138.49	167.061	0	0	0	0
1548	2706044103	43.5204	0.0952771	0.327955	0.290519	0.77142	0.879144	19.307	27.2753	20.4858	23.6502	16.6567	24.1309	27.2753	0	0	0	0
1549	2706044104	645.773	-0.58524	0.179465	-3.26102	0.00111011	0.0070322	287.065	242.068	242.056	367.969	360.769	461.109	461.109	0	0	0	0
1550	2706044105	167.414	-0.41348	0.239866	-1.7238	0.0847443	0.207211	88.4058	62.2218	63.6137	109.904	77.605	107.015	109.904	0	0	0	0
1551	2706044106	164.487	0.186882	0.271779	0.687625	0.491689	0.678773	90.4381	108.249	64.6919	68.8638	65.491	100.72	108.249	0	0	0	0
1552	2706044107	183.962	-0.0422862	0.235335	-0.179685	0.8574	0.92703	83.325	110.806	77.0912	99.4699	79.1192	107.015	110.806	0	0	0	0
1553	2706044108	164.354	0.419882	0.235229	1.78499	0.0742628	0.187417	78.7523	103.987	97.0379	61.2122	74.5765	79.2122	103.987	0	0	0	0
1554	2706044109	212.516	0.192996	0.184845	1.04409	0.296442	0.494385	114.318	121.034	103.507	98.7743	98.8044	105.966	121.034	0	0	0	0
1555	2706044110	313.945	-0.15729	0.191049	-0.823294	0.410341	0.60873	145.311	148.31	147.444	189.897	145.367	173.637	189.897	0	0	0	0
1556	2706044111	462.275	-0.264408	0.242708	-1.08941	0.275975	0.470555	259.628	228.431	144.479	281.02	211.994	280.652	281.02	0	0	0	0
1557	2706044112	676.887	-0.701036	0.228786	-3.06415	0.00218288	0.0122914	315.517	279.572	181.137	457.005	363.04	465.306	465.306	0	0	0	0
1558	2706044113	66.7462	0.139091	0.285903	0.486498	0.626614	0.786142	30.9928	37.5036	35.0415	41.04	28.0135	28.8521	41.04	0	0	0	0
1559	2706044114	55.8014	-0.637888	0.276185	-2.30964	0.0209082	0.0727503	22.3555	23.0135	19.9467	37.5621	34.449	31.9996	37.5621	0	0	0	0
1561	2706044116	3717.3	-0.368759	0.149819	-2.46137	0.0138409	0.0525853	1835.18	1610.95	1409.74	2055.48	2091.93	2278.79	2278.79	0	0	0	0
1562	2706044117	504.864	-0.0521827	0.213375	-0.244558	0.806799	0.898923	268.266	211.384	257.15	317.191	216.537	257.046	317.191	0	0	0	0
1563	2706044118	338.216	-0.411035	0.191208	-2.14968	0.0315807	0.0992694	153.948	131.262	146.365	219.112	201.394	172.588	219.112	0	0	0	0
1564	2706044119	1484.28	-0.0694514	0.221495	-0.313557	0.753857	0.867639	908.954	738.991	530.474	752.632	670.81	909.104	909.104	0	0	0	0
1565	2706044120	345.734	0.0295373	0.241535	0.12229	0.90267	0.957652	213.901	188.37	123.993	148.161	168.46	207.211	213.901	0	0	0	0
1566	2706044121	219.869	0.311731	0.21012	1.48359	0.137918	0.293454	121.939	117.625	123.184	82.7756	101.076	116.982	123.184	0	0	0	0
1567	2706044122	531.735	0.0159609	0.176961	0.0901943	0.928133	0.969449	301.799	237.807	257.42	298.41	245.307	269.112	301.799	0	0	0	0
1568	2706044123	509.377	0.0510813	0.177809	0.287282	0.773897	0.880689	306.372	226.726	241.786	242.762	265.371	259.669	306.372	0	0	0	0
1569	2706044124	559.096	-0.336286	0.208656	-1.61167	0.107033	0.244047	321.614	230.988	190.841	308.148	319.505	328.914	328.914	0	0	0	0
1570	2706044125	604.391	-0.390159	0.159569	-2.44508	0.0144818	0.054169	259.628	257.411	261.733	338.754	366.447	346.226	366.447	0	0	0	0
1571	2706044126	134.112	-0.236444	0.220176	-1.07389	0.282872	0.478612	65.0341	51.9936	64.9615	79.2977	69.6552	75.0155	79.2977	0	0	0	0
1572	2706044127	280.604	-0.463119	0.206079	-2.24729	0.0246216	0.0830945	137.181	109.954	105.124	193.375	140.825	165.769	193.375	0	0	0	0
1573	2706044128	51.9604	0.22924	0.315884	0.72571	0.468017	0.660912	38.614	23.8659	21.8335	26.4326	24.985	22.0325	38.614	0	0	0	0
1574	2706044129	361.802	0.454088	0.293046	1.54954	0.121251	0.266813	154.456	187.518	274.132	130.076	191.552	146.359	274.132	0	0	0	0
1576	2706044131	344.391	0.130032	0.178543	0.728297	0.466432	0.660053	211.361	173.028	154.721	169.029	164.295	171.014	211.361	0	0	0	0
1577	2706044132	460.684	0.166618	0.168093	0.991226	0.321575	0.520015	274.363	241.216	213.214	235.806	207.83	222.424	274.363	0	0	0	0
1578	2706044133	274.891	0.1867	0.283997	0.657402	0.510923	0.697358	191.038	152.571	97.3074	158.595	96.1545	140.064	191.038	0	0	0	0
1579	2706044134	83.8087	0.180004	0.279118	0.644904	0.51899	0.704391	46.2352	46.8794	39.6238	52.1695	38.6132	29.9013	52.1695	0	0	0	0
1581	2706044136	282.018	0.118961	0.191244	0.622038	0.533917	0.717216	160.553	135.524	142.322	122.424	154.453	137.441	160.553	0	0	0	0
1582	2706044137	142.811	0.0835235	0.20538	0.406678	0.684245	0.822455	73.1634	72.4501	73.0479	72.3417	73.8194	66.6222	73.8194	0	0	0	0
1583	2706044138	231.44	-0.652664	0.258935	-2.52058	0.0117163	0.0463634	67.5745	89.4971	107.82	164.856	139.31	130.621	164.856	0	0	0	0
1584	2706044139	87.4104	0.0558446	0.251672	0.221894	0.824396	0.910266	54.8726	43.47	35.8501	41.7356	46.1844	43.0159	54.8726	0	0	0	0
1585	2706044140	121.862	-0.169664	0.217659	-0.779492	0.43569	0.632888	65.0341	49.4365	56.0663	64.6902	64.7339	69.2451	69.2451	0	0	0	0
1586	2706044141	10.7654	-0.820448	0.72615	-1.12986	0.258535	0.450037	2.03232	5.11412	4.58234	1.39119	10.9783	8.39335	10.9783	0	0	0	0
1587	2706044142	58.947	0.0703383	0.286934	0.245137	0.80635	0.898923	36.5817	23.0135	30.1896	26.4326	31.7991	30.4259	36.5817	0	0	0	0
1588	2706044143	84.8502	-0.0591861	0.292742	-0.202178	0.839777	0.91927	40.6463	47.7318	35.5806	57.0387	31.4206	44.5896	57.0387	0	0	0	0
1589	2706044144	31.9826	-0.0120121	0.365036	-0.0329068	0.973749	0.989184	21.8474	13.6377	12.3993	18.0854	17.0352	14.1638	21.8474	0	0	0	0
1590	2706044145	151.039	-0.0400229	0.220388	-0.181602	0.855895	0.92703	88.9139	69.0406	65.5006	68.1682	85.9333	80.2614	88.9139	0	0	0	0
1591	2706044146	117.068	0.175361	0.232767	0.753377	0.451223	0.645015	71.6392	51.1412	61.4573	61.9078	50.3486	57.7043	71.6392	0	0	0	0
1593	2706044148	386.41	-0.29692	0.228698	-1.29831	0.194182	0.373161	171.223	164.504	178.981	281.02	191.173	182.555	281.02	0	0	0	0
1594	2706044149	433.648	-0.757117	0.165374	-4.57821	4.6897e-06	6.11413e-05	175.795	166.209	140.705	287.28	266.128	281.702	287.28	0	0	0	0
1595	2706044150	1249.37	0.0366913	0.167644	0.218864	0.826756	0.911782	748.909	594.09	552.038	585.69	634.468	671.468	748.909	0	0	0	0
1596	2706044151	1009.55	-0.095894	0.166714	-0.5752	0.565156	0.738658	512.652	523.345	422.923	576.647	475.094	548.19	576.647	0	0	0	0
1597	2706044152	3618.97	-0.00230616	0.159236	-0.0144826	0.988445	0.995734	1923.59	1984.28	1502.2	1887.15	1873.88	1790.93	1984.28	0	0	0	0
1598	2706044153	41.8086	0.0251194	0.392008	0.0640788	0.948907	0.978493	15.7505	31.5371	16.173	27.8237	19.3066	15.7375	31.5371	0	0	0	0
1599	2706044154	194.349	-0.587812	0.244719	-2.40199	0.0163061	0.0598525	82.8169	82.6783	66.5788	145.379	88.2047	124.851	145.379	0	0	0	0
1601	2706044156	1083.22	0.448485	0.23293	1.9254	0.054179	0.148803	551.774	536.983	760.939	397.88	517.871	489.437	760.939	0	0	0	0
1602	2706044158	298.676	0.228449	0.44277	0.515955	0.605886	0.770415	159.537	160.242	159.304	248.327	48.4558	126.949	248.327	0	0	0	0
1603	2706044159	51.1218	0.196773	0.38701	0.508445	0.611142	0.774277	33.5332	26.423	21.564	31.3017	12.4925	29.9013	33.5332	0	0	0	0
1604	2706044161	129.817	-0.674893	0.253223	-2.66521	0.007694	0.0333857	60.9695	35.7989	50.9449	93.2095	72.6837	80.786	93.2095	0	0	0	0
1605	2706044162	11.8743	0.0935312	0.582272	0.160631	0.872384	0.938066	8.63735	5.11412	4.85189	5.56475	8.7069	3.1475	8.7069	0	0	0	0
1606	2706044163	31.1069	-0.00626393	0.431672	-0.0145109	0.988422	0.995734	16.7666	13.6377	16.173	7.65153	23.4708	16.2621	23.4708	0	0	0	0
1607	2706044164	313.395	0.287952	0.198968	1.44723	0.147832	0.308922	176.812	187.518	150.678	163.465	146.503	122.228	187.518	0	0	0	0
1609	2706044166	1110.02	0.187133	0.205295	0.911535	0.362014	0.562258	501.982	570.225	677.109	578.734	501.215	513.568	677.109	0	0	0	0
1610	2706044167	399.504	-0.273672	0.178509	-1.5331	0.125252	0.27261	193.07	166.209	178.711	251.109	207.073	214.03	251.109	0	0	0	0
1611	2706044168	972.651	0.442017	0.236606	1.86816	0.06174	0.163152	705.214	556.587	421.845	488.307	322.534	455.864	705.214	0	0	0	0
1613	2706044170	28.6649	-0.627423	0.463553	-1.35351	0.175893	0.349782	8.12927	9.37589	15.3643	13.9119	26.4993	13.1146	26.4993	0	0	0	0
1614	2706044171	10.2115	-1.09513	0.618248	-1.77135	0.0765025	0.191989	2.03232	2.55706	4.58234	6.26034	6.05697	9.44251	9.44251	0	0	0	0
1615	2706044172	823.801	-0.242323	0.204616	-1.18428	0.236303	0.424415	438.472	385.264	307.287	545.345	384.618	440.126	545.345	0	0	0	0
1616	2706044173	847.108	0.543919	0.161476	3.36842	0.000756014	0.00502485	524.338	534.426	443.409	326.929	345.248	383.996	534.426	0	0	0	0
1617	2706044174	142.706	0.606901	0.210012	2.88984	0.00385437	0.0191444	96.027	82.6783	78.978	52.1695	57.1627	63.9993	96.027	0	0	0	0
1618	2706044175	1571.12	0.00835973	0.254124	0.0328963	0.973757	0.989184	1072.05	813.145	493.815	765.849	840.784	794.22	1072.05	0	0	0	0
1619	2706044176	627.933	-0.264938	0.163453	-1.62088	0.105043	0.241084	305.356	298.324	249.603	348.492	323.67	378.75	378.75	0	0	0	0
1620	2706044177	1038.14	-0.637095	0.182827	-3.48469	0.000492717	0.0035426	443.553	398.049	372.787	621.861	751.443	562.354	751.443	0	0	0	0
1621	2706044178	32.6715	0.657642	0.434376	1.51399	0.130028	0.280789	15.2424	19.6041	24.529	6.26034	17.0352	15.2129	24.529	0	0	0	0
1623	2706044180	121.908	-0.119625	0.255534	-0.468137	0.639686	0.792858	74.1796	41.7653	57.9532	63.299	70.4123	61.9009	74.1796	0	0	0	0
1625	2706044182	2228.81	-0.63084	0.175628	-3.5919	0.000328272	0.00250516	991.263	726.205	890.592	1302.15	1399.54	1454.15	1454.15	0	0	0	0
1626	2706044183	809.194	-0.530891	0.18371	-2.88984	0.00385442	0.0191444	374.962	280.424	330.737	545.345	471.687	451.667	545.345	0	0	0	0
1627	2706044184	631.85	-0.417665	0.208606	-2.00217	0.0452666	0.130483	318.566	254.001	238.012	328.32	448.216	329.963	448.216	0	0	0	0
1628	2706044185	34.3616	-0.209637	0.329913	-0.635433	0.525146	0.709987	15.2424	17.8994	14.5557	20.1722	17.7924	18.3604	20.1722	0	0	0	0
1629	2706044186	82.6159	-0.6293	0.269561	-2.33453	0.0195678	0.068849	37.5979	27.2753	31.8069	45.2136	62.084	46.688	62.084	0	0	0	0
1630	2706044187	61.5386	-0.191857	0.31628	-0.606606	0.544113	0.723794	31.5009	25.5706	28.8418	21.5634	40.506	38.2946	40.506	0	0	0	0
1631	2706044188	19.2219	-0.332117	0.456165	-0.728063	0.466575	0.660053	6.09695	10.2282	9.16469	9.04272	14.0068	9.44251	14.0068	0	0	0	0
1632	2706044189	44.7767	-0.125723	0.43109	-0.29164	0.770562	0.878696	36.0736	14.49	14.5557	15.3031	31.4206	24.6555	36.0736	0	0	0	0
1633	2706044190	9.81958	0.504291	0.597874	0.843473	0.398964	0.59778	6.09695	7.67118	3.77369	4.86916	4.16417	3.1475	7.67118	0	0	0	0
1634	2706044191	231.418	0.12976	0.226354	0.573261	0.566468	0.73883	118.382	138.934	104.046	118.947	89.3404	130.621	138.934	0	0	0	0
1635	2706044192	10.3953	-0.17193	0.587239	-0.292777	0.769693	0.878386	6.60503	2.55706	5.12144	4.86916	4.54273	7.86876	7.86876	0	0	0	0
1636	2706044193	42.4683	-0.718242	0.323268	-2.22182	0.0262955	0.0862426	14.7343	21.3088	12.9384	26.4326	27.2564	26.2292	27.2564	0	0	0	0
1639	2706044196	1217.89	-0.429647	0.317108	-1.35489	0.175452	0.349209	797.176	507.15	270.628	647.598	726.08	769.565	797.176	0	0	0	0
1640	2706044197	56.0299	-0.385023	0.359295	-1.07161	0.283896	0.479828	23.3716	27.2753	21.564	49.3871	23.0922	25.18	49.3871	0	0	0	0
1641	2706044198	29.8556	-0.17982	0.375792	-0.478509	0.632288	0.789102	13.2101	11.933	15.6339	20.8678	12.8711	15.7375	20.8678	0	0	0	0
1642	2706044199	29.0497	-0.0096017	0.392935	-0.0244358	0.980505	0.992509	11.6858	12.7853	17.7903	13.9119	12.4925	18.885	18.885	0	0	0	0
1643	2706044200	54.0583	-0.471028	0.292781	-1.60881	0.107659	0.245296	24.3878	22.1612	21.0249	29.9105	27.2564	39.3438	39.3438	0	0	0	0
1644	2706044201	4381.09	-0.2471	0.138048	-1.78996	0.0734607	0.185984	2064.83	1954.45	1952.62	2534.74	2286.51	2474.46	2534.74	0	0	0	0
1645	2706044202	177.889	0.010217	0.199628	0.0511799	0.959182	0.984242	96.5351	92.9065	77.8998	87.6448	83.662	100.196	100.196	0	0	0	0
1646	2706044203	322.213	-0.0519533	0.217294	-0.239092	0.811034	0.901813	200.691	134.672	139.088	152.335	190.416	159.998	200.691	0	0	0	0
1647	2706044204	304.206	-0.0575521	0.199538	-0.288426	0.773021	0.88052	168.682	126.148	148.522	173.898	138.175	165.769	173.898	0	0	0	0
1648	2706044206	150.477	0.0301593	0.229871	0.131201	0.895616	0.954231	75.1957	80.1212	70.8916	93.9051	64.7339	70.2943	93.9051	0	0	0	0
1649	2706044207	224.456	-0.00643934	0.181383	-0.0355013	0.97168	0.988352	119.399	108.249	106.472	109.208	113.19	122.753	122.753	0	0	0	0
1650	2706044208	11030.4	-0.636326	0.197633	-3.21973	0.00128311	0.00793609	5257.6	4328.25	3378	7889.42	6046	6659.6	7889.42	0	0	0	0
1651	2706044209	886.321	-0.101172	0.174802	-0.57878	0.562738	0.737618	449.142	398.049	427.236	409.009	468.28	530.355	530.355	0	0	0	0
1652	2706044210	200.315	-0.00376734	0.217331	-0.0173346	0.98617	0.995045	115.334	79.2689	102.698	97.3831	97.2901	114.359	115.334	0	0	0	0
1653	2706044211	437.362	0.154457	0.184294	0.838106	0.401971	0.600853	221.523	226.726	237.204	185.028	221.458	228.194	237.204	0	0	0	0
1654	2706044212	1796.54	-0.439864	0.148031	-2.97143	0.00296415	0.0158864	762.119	741.548	766.33	1004.44	1090.63	1076.97	1090.63	0	0	0	0
1655	2706044213	25.2	-0.94398	0.454076	-2.07891	0.0376261	0.113674	5.58887	7.67118	11.5906	18.781	20.4423	12.0654	20.4423	0	0	0	0
1656	2706044214	112.153	-0.346385	0.251879	-1.3752	0.169068	0.340958	63.0018	39.2083	45.2843	63.299	71.9266	57.7043	71.9266	0	0	0	0
1657	2706044215	60.5942	0.615117	0.304089	2.02282	0.0430917	0.125831	39.1221	29.8324	40.1629	18.781	29.9063	24.6555	40.1629	0	0	0	0
1658	2706044216	365.323	-0.078478	0.16867	-0.465275	0.641734	0.793851	193.07	180.699	157.687	202.418	189.659	183.08	202.418	0	0	0	0
1659	2706044217	414.62	-0.518129	0.185336	-2.79561	0.00518018	0.0240771	200.183	169.618	142.053	233.024	268.021	246.555	268.021	0	0	0	0
1663	2706044221	627.695	-0.250067	0.241781	-1.03427	0.301009	0.499615	347.526	329.008	187.876	315.8	345.626	382.946	382.946	0	0	0	0
1664	2706044222	338.704	0.0931354	0.241624	0.385456	0.6999	0.832041	154.456	187.518	178.442	125.902	204.801	170.49	204.801	0	0	0	0
1665	2706044223	78.1301	-0.437866	0.298644	-1.46618	0.1426	0.300905	43.6948	32.3894	24.529	38.9532	56.027	41.9667	56.027	0	0	0	0
1667	2706044225	2717.12	-0.179307	0.274636	-0.652888	0.513828	0.700038	1278.84	1078.23	1429.42	979.396	1954.89	1485.62	1954.89	0	0	0	0
1668	2706044226	2043.25	0.00758955	0.149468	0.050777	0.959503	0.98425	1088.81	993.844	974.691	950.876	1104.26	1069.1	1104.26	0	0	0	0
1673	2706044231	35.9332	0.13158	0.35039	0.375524	0.707271	0.838377	17.7828	22.1612	16.7121	12.5207	17.4138	22.0325	22.1612	0	0	0	0
1675	2706044233	6.29979	0.652132	0.79001	0.825474	0.409103	0.608042	2.03232	4.26177	5.12144	0.695594	3.02849	3.67209	5.12144	0	0	0	0
1676	2706044234	7.60451	0.688316	0.704789	0.976627	0.328754	0.528954	4.06463	5.96648	4.31279	0.695594	4.16417	3.67209	5.96648	0	0	0	0
1677	2706044235	7.72072	-0.121599	0.673724	-0.180489	0.856769	0.92703	4.06463	5.11412	2.1564	5.56475	3.40705	3.1475	5.56475	0	0	0	0
1678	2706044236	12.8799	0.888079	0.561267	1.58228	0.113586	0.254852	11.1777	8.52354	5.93009	2.08678	6.05697	5.24584	11.1777	0	0	0	0
1679	2706044237	2.7681	-0.863044	1.07226	-0.804882	0.420888	0.62115	1.01616	0.852354	1.0782	0.695594	2.64993	2.09834	2.64993	0	0	0	0
1680	2706044238	7.97562	0.47866	0.68812	0.695605	0.486676	0.675115	8.12927	3.40941	2.6955	2.78237	4.16417	3.1475	8.12927	0	0	0	0
1681	2706044239	5.20389	1.57251	0.952487	1.65095	0.0987488	0.231371	2.03232	6.81883	2.96505	0	1.13568	2.62292	6.81883	0	0	0	0
1682	2706044240	14.5828	0.350571	0.538794	0.650658	0.515267	0.701156	9.65351	5.96648	8.89514	3.47797	10.2211	5.77043	10.2211	0	0	0	0
1683	2706044241	11.214	0.845327	0.677622	1.24749	0.212218	0.394731	8.12927	6.81883	7.00829	0.695594	7.94978	3.1475	8.12927	0	0	0	0
1684	2706044242	35.662	-0.176889	0.333298	-0.530723	0.595611	0.762285	20.8312	14.49	14.5557	21.5634	17.4138	19.4096	21.5634	0	0	0	0
1685	2706044243	22.1198	0.0785482	0.420539	0.18678	0.851833	0.926576	10.6697	9.37589	13.4775	8.34712	13.2496	11.5409	13.4775	0	0	0	0
1686	2706044244	15.2365	-0.332194	0.514856	-0.645217	0.518786	0.704391	9.14543	4.26177	6.73874	5.56475	12.1139	8.39335	12.1139	0	0	0	0
1687	2706044245	186.578	-0.263297	0.211282	-1.24619	0.212694	0.395201	99.0754	81.8259	73.3175	93.9051	98.0473	120.13	120.13	0	0	0	0
1688	2706044246	69.1563	-0.429494	0.251472	-1.70792	0.0876517	0.213113	30.4848	29.8324	27.7636	39.6488	42.0203	39.8684	42.0203	0	0	0	0
1689	2706044247	160.127	0.111707	0.270084	0.413602	0.679166	0.819021	107.713	83.5307	59.5705	69.5594	68.141	98.0972	107.713	0	0	0	0
1690	2706044248	100.675	0.0870472	0.253892	0.342851	0.73171	0.851494	42.6787	62.2218	49.8667	51.4739	51.8628	45.6388	62.2218	0	0	0	0
1691	2706044249	272.596	-0.795092	0.263519	-3.01721	0.00255111	0.0139645	110.761	111.658	77.0912	167.638	130.982	231.866	231.866	0	0	0	0
1692	2706044250	147.559	-0.3541	0.249574	-1.41882	0.155952	0.321945	64.018	81.8259	49.3276	85.558	72.6837	94.4251	94.4251	0	0	0	0
1693	2706044251	76.7444	-0.24831	0.326625	-0.760228	0.447118	0.642362	25.404	42.6177	35.8501	50.7783	29.5277	47.7372	50.7783	0	0	0	0
1694	2706044252	114.914	-0.401608	0.242034	-1.6593	0.0970548	0.228253	49.2837	56.2553	43.1279	59.8211	59.8126	80.2614	80.2614	0	0	0	0
1695	2706044253	52.8019	0.759083	0.308301	2.46215	0.0138106	0.0525336	38.614	33.2418	27.4941	20.1722	15.521	24.6555	38.614	0	0	0	0
1697	2706044255	124.634	0.350423	0.267882	1.30813	0.19083	0.369432	58.4291	90.3495	59.84	62.6034	46.1844	58.7534	90.3495	0	0	0	0
1698	2706044256	50.5061	-0.804582	0.37765	-2.1305	0.0331306	0.10276	21.3393	8.52354	23.1813	37.5621	26.4993	36.1963	37.5621	0	0	0	0
1699	2706044257	151.362	-0.232897	0.221691	-1.05054	0.293468	0.491512	83.8331	60.5171	63.0746	93.9051	74.5765	83.4089	93.9051	0	0	0	0
1702	2706044260	26.5774	0.845286	0.416741	2.02833	0.0425269	0.125112	13.7181	15.3424	21.2944	6.95594	10.2211	12.0654	21.2944	0	0	0	0
1706	2706044264	49.926	0.544429	0.396474	1.37318	0.169698	0.34157	22.8636	40.0606	25.0681	30.6061	12.4925	19.4096	40.0606	0	0	0	0
1708	2706044266	336.139	-0.398801	0.19248	-2.0719	0.0382746	0.11519	146.327	154.276	132.079	228.155	181.331	176.785	228.155	0	0	0	0
1710	2706044268	189.053	0.560471	0.207902	2.69584	0.00702108	0.0312377	117.874	115.92	103.507	70.255	90.4761	72.3926	117.874	0	0	0	0
1711	2706044269	291.812	0.751535	0.1755	4.28225	1.85015e-05	0.000209861	186.973	181.551	177.364	104.339	109.026	120.13	186.973	0	0	0	0
1713	2706044271	5206.61	-0.134385	0.211987	-0.633932	0.526125	0.710758	2933.65	2243.39	2252.63	2378.93	3467.24	2499.64	3467.24	0	0	0	0
1715	2706044273	428.784	0.127734	0.183766	0.69509	0.486999	0.675265	263.185	201.155	205.397	202.418	228.651	197.244	263.185	0	0	0	0
1716	2706044274	130.546	0.389006	0.253288	1.53583	0.124581	0.271952	69.6069	73.3024	77.3607	43.8224	57.5413	71.868	77.3607	0	0	0	0
1718	2706044276	3032.64	-0.781237	0.174498	-4.47704	7.5684e-06	9.47407e-05	1304.75	1019.41	1013.78	1713.25	2123.35	2042.21	2123.35	0	0	0	0
1719	2706044277	2873.27	-0.488143	0.209778	-2.32695	0.019968	0.0700218	1246.83	1006.63	1303.81	1381.45	1909.08	1853.88	1909.08	0	0	0	0
1720	2706044278	31.5026	0.461884	0.373964	1.2351	0.216792	0.401155	20.8312	12.7853	20.2162	11.8251	12.1139	17.3113	20.8312	0	0	0	0
1722	2706044280	25.8037	0.00604272	0.398283	0.015172	0.987895	0.995734	11.1777	15.3424	12.1297	11.8251	10.2211	17.3113	17.3113	0	0	0	0
1724	2706044282	812.518	-0.765962	0.163399	-4.68767	2.76334e-06	3.85885e-05	313.993	305.995	278.175	574.56	521.657	472.65	574.56	0	0	0	0
1725	2706044283	387.746	0.119294	0.289683	0.411808	0.68048	0.819498	263.185	195.189	150.139	136.336	258.557	173.113	263.185	0	0	0	0
1726	2706044284	799.842	0.476688	0.223812	2.12986	0.0331832	0.102822	431.867	404.016	543.682	290.063	394.46	340.98	543.682	0	0	0	0
1727	2706044285	193.266	-0.403938	0.231733	-1.74312	0.0813134	0.201488	109.237	69.0406	70.8916	113.382	101.833	123.277	123.277	0	0	0	0
1728	2706044286	221.986	-0.263218	0.242507	-1.0854	0.277743	0.472434	84.3412	98.0207	115.637	118.947	106.754	146.884	146.884	0	0	0	0
1729	2706044287	1085.56	0.082199	0.21453	0.383158	0.701603	0.83375	684.891	584.715	409.176	490.394	507.272	619.534	684.891	0	0	0	0
1730	2706044288	269.389	-0.0502662	0.195034	-0.257731	0.796615	0.894131	132.609	133.82	127.767	137.728	121.139	162.096	162.096	0	0	0	0
1731	2706044289	708.015	0.112781	0.183199	0.61562	0.538145	0.720739	401.383	412.539	289.496	337.363	341.462	363.012	412.539	0	0	0	0
1732	2706044290	2018.52	0.481204	0.171606	2.80412	0.00504542	0.0236608	1105.58	1200.11	1193.03	758.197	920.282	904.383	1200.11	0	0	0	0
1734	2706044292	198.445	-0.0844001	0.203328	-0.415093	0.678074	0.818555	93.4866	92.9065	99.1943	111.991	91.2332	111.212	111.991	0	0	0	0
1735	2706044293	404.6	0.201435	0.234658	0.858417	0.390662	0.589382	205.772	227.578	210.788	182.246	146.882	249.177	249.177	0	0	0	0
1736	2706044294	127.09	0.367895	0.261925	1.40458	0.160145	0.328305	69.0988	77.5642	66.3092	66.777	40.1275	63.9993	77.5642	0	0	0	0
1737	2706044295	506.581	-0.18357	0.17299	-1.06116	0.288615	0.486152	257.088	211.384	237.743	266.412	259.314	302.16	302.16	0	0	0	0
1738	2706044296	779.665	-0.514168	0.170373	-3.0179	0.00254531	0.013957	312.469	309.404	332.894	442.398	509.164	454.814	509.164	0	0	0	0
1739	2706044297	290.198	-0.066393	0.199931	-0.332079	0.739829	0.857991	144.803	133.82	142.592	160.682	125.682	170.49	170.49	0	0	0	0
1740	2706044298	806.261	-0.323799	0.241181	-1.34256	0.179415	0.35432	442.537	376.74	257.689	514.044	352.44	509.371	514.044	0	0	0	0
1741	2706044299	1139.19	-0.238771	0.251012	-0.951235	0.341485	0.543264	646.785	493.513	427.506	683.073	436.102	775.86	775.86	0	0	0	0
1743	2706044301	39.7015	0.0388112	0.396376	0.097915	0.922	0.965319	15.7505	28.1277	16.4425	21.5634	12.4925	25.7046	28.1277	0	0	0	0
1744	2706044302	452.377	-0.0748922	0.265331	-0.282259	0.777745	0.882908	222.031	223.317	210.518	335.972	173.759	203.539	335.972	0	0	0	0
1748	2706044306	74.1969	0.0112267	0.277081	0.0405177	0.96768	0.986519	41.6625	40.913	29.6505	41.04	41.6417	29.9013	41.6625	0	0	0	0
1750	2706044308	112.778	-0.513396	0.297004	-1.72859	0.0838833	0.205796	64.018	46.0271	30.4591	74.4285	54.8913	73.9664	74.4285	0	0	0	0
1751	2706044309	222.26	0.291253	0.201269	1.44708	0.147873	0.308922	144.294	122.739	100.003	107.817	101.833	96.5235	144.294	0	0	0	0
1752	2706044310	1639.33	0.0554524	0.173901	0.318874	0.749822	0.864566	914.543	870.253	714.307	918.184	708.666	840.384	918.184	0	0	0	0
1753	2706044311	161.473	0.0915428	0.234014	0.391185	0.69566	0.829827	90.4381	68.1883	88.6818	81.3845	90.8546	68.1959	90.8546	0	0	0	0
1754	2706044312	229.348	0.195988	0.245406	0.798629	0.424506	0.623852	126.004	120.182	119.68	86.2536	142.717	97.5726	142.717	0	0	0	0
1755	2706044313	195.154	0.0451438	0.250627	0.180124	0.857056	0.92703	93.4866	97.1683	102.968	129.38	87.069	79.2122	129.38	0	0	0	0
1757	2706044315	355.808	-0.746239	0.195316	-3.82067	0.00013309	0.0011423	161.569	116.772	119.41	210.765	247.957	225.047	247.957	0	0	0	0
1758	2706044316	406.959	0.72767	0.381036	1.90971	0.05617	0.152842	167.666	203.713	373.057	92.514	205.937	171.014	373.057	0	0	0	0
1759	2706044317	256.701	0.595661	0.234503	2.5401	0.0110821	0.0446409	136.165	144.9	176.825	86.2536	116.975	110.163	176.825	0	0	0	0
1760	2706044318	164.059	-0.577152	0.207129	-2.78644	0.00532911	0.0246599	74.1796	65.6312	57.6836	90.4272	99.183	111.212	111.212	0	0	0	0
1761	2706044319	190.729	0.174693	0.224558	0.777943	0.436603	0.633629	97.5512	89.4971	111.863	107.121	84.7976	84.458	111.863	0	0	0	0
1762	2706044320	4.35644	0.0871008	0.901267	0.0966427	0.92301	0.966055	3.55655	2.55706	0.808649	2.78237	1.51424	2.09834	3.55655	0	0	0	0
1763	2706044321	11.7269	-0.491776	0.572007	-0.859737	0.389934	0.589382	2.5404	7.67118	4.58234	7.65153	7.19266	5.77043	7.67118	0	0	0	0
1764	2706044322	247.393	-0.0745685	0.203631	-0.366194	0.714221	0.842057	142.262	100.578	116.715	123.816	141.582	124.326	142.262	0	0	0	0
1765	2706044323	309.581	0.122449	0.20547	0.595948	0.55121	0.728536	175.795	159.39	146.635	151.639	123.411	180.457	180.457	0	0	0	0
1766	2706044324	664.869	0.31275	0.19987	1.56477	0.117637	0.261583	441.521	355.431	307.556	276.846	273.321	359.865	441.521	0	0	0	0
1767	2706044325	74.7701	0.0695044	0.246761	0.281667	0.778199	0.883027	38.1059	37.5036	38.276	35.4753	36.7204	39.8684	39.8684	0	0	0	0
1768	2706044326	360.199	0.0751133	0.180997	0.414997	0.678144	0.818555	183.925	201.155	167.66	162.073	193.823	180.457	201.155	0	0	0	0
1769	2706044327	650.937	0.0447207	0.15639	0.285957	0.774911	0.881206	343.462	333.27	309.713	338.059	339.948	304.259	343.462	0	0	0	0
1770	2706044328	123.073	-0.225964	0.235708	-0.958661	0.33773	0.538653	67.0665	58.8124	44.7452	68.8638	59.8126	74.4909	74.4909	0	0	0	0
1771	2706044329	92.2348	0.273414	0.263882	1.03612	0.300145	0.498459	49.2837	49.4365	50.6753	50.7783	32.1777	46.1634	50.7783	0	0	0	0
1772	2706044330	90.9163	0.205708	0.241491	0.851824	0.394312	0.593356	45.2191	51.9936	47.9798	38.9532	42.0203	48.2617	51.9936	0	0	0	0
1773	2706044331	158.034	-0.253281	0.21443	-1.18118	0.237532	0.425719	75.7038	77.5642	63.3442	74.4285	95.0188	92.8514	95.0188	0	0	0	0
1774	2706044332	105.902	-0.24553	0.226338	-1.08479	0.278014	0.472434	56.3968	46.8794	42.0497	55.6475	57.9198	62.4255	62.4255	0	0	0	0
1775	2706044333	352.655	-0.252698	0.165986	-1.52241	0.127906	0.276778	164.618	169.618	146.635	201.722	191.173	194.621	201.722	0	0	0	0
1776	2706044334	31.3006	-0.386755	0.356093	-1.08611	0.277431	0.472204	14.2262	12.7853	13.2079	17.3898	14.7639	22.5571	22.5571	0	0	0	0
1777	2706044335	233.779	-0.261726	0.193042	-1.3558	0.175163	0.349155	116.858	95.4636	104.046	127.989	118.868	145.31	145.31	0	0	0	0
1778	2706044336	538.672	-0.25231	0.213665	-1.18087	0.237655	0.425719	260.645	198.598	270.089	345.71	257.8	297.439	345.71	0	0	0	0
1779	2706044337	1725.21	-0.496476	0.198156	-2.50548	0.0122285	0.0479075	902.349	677.621	569.289	1149.12	932.017	1016.64	1149.12	0	0	0	0
1780	2706044338	143.678	-0.539303	0.214853	-2.5101	0.0120696	0.047464	67.0665	54.5506	53.6404	81.3845	96.533	82.8843	96.533	0	0	0	0
1781	2706044339	127.163	-0.197375	0.255705	-0.771887	0.440181	0.636782	72.6553	58.8124	46.3625	84.8624	64.7339	58.7534	84.8624	0	0	0	0
1782	2706044340	91.9527	0.0751122	0.286189	0.262457	0.792969	0.893335	51.316	33.2418	54.7186	45.9092	52.9985	39.3438	54.7186	0	0	0	0
1783	2706044341	114.65	-0.124235	0.257755	-0.481989	0.629814	0.788083	49.7918	51.9936	60.9182	47.996	67.7624	67.6714	67.7624	0	0	0	0
1784	2706044342	306.611	-0.108515	0.176712	-0.614075	0.539165	0.721623	161.569	146.605	132.618	171.116	147.26	169.965	171.116	0	0	0	0
1786	2706044344	2598.77	-0.758669	0.255648	-2.96764	0.00300098	0.0159205	1379.44	862.582	671.987	1516.39	1912.49	1576.9	1912.49	0	0	0	0
1788	2706044346	909.504	-0.530356	0.208203	-2.54731	0.0108558	0.0439549	376.487	323.894	405.133	535.607	644.689	467.404	644.689	0	0	0	0
1789	2706044347	55.3928	-0.076962	0.302766	-0.254196	0.799344	0.894622	31.5009	21.3088	26.6854	36.1709	23.8493	28.3275	36.1709	0	0	0	0
1790	2706044348	1120.64	-0.248764	0.195949	-1.26954	0.204249	0.385951	640.688	495.217	402.707	655.945	639.768	569.698	655.945	0	0	0	0
1791	2706044349	21.0413	1.76303	0.749429	2.35249	0.0186482	0.0665741	9.65351	18.7518	18.8685	12.5207	0.757122	2.09834	18.8685	0	0	0	0
1792	2706044350	214.637	0.0882909	0.198961	0.44376	0.657216	0.802192	118.382	110.806	101.62	105.73	119.247	93.376	119.247	0	0	0	0
1793	2706044351	119.375	0.225086	0.245103	0.918334	0.358444	0.559201	83.8331	54.5506	54.7186	53.5607	60.1912	55.0813	83.8331	0	0	0	0
1794	2706044352	109.443	-0.670489	0.229227	-2.92501	0.00344449	0.017684	43.6948	46.8794	36.6587	61.2122	70.4123	73.4418	73.4418	0	0	0	0
1795	2706044353	1312.57	-0.421845	0.153602	-2.74636	0.00602608	0.0273612	629.51	519.936	526.161	795.759	784.757	724.975	795.759	0	0	0	0
1796	2706044354	56.7211	-0.396187	0.353173	-1.12179	0.261951	0.453539	16.2585	27.2753	28.3027	42.4312	24.985	31.9996	42.4312	0	0	0	0
1800	2706044358	33.8006	-0.919319	0.447138	-2.05601	0.0397818	0.118458	16.2585	4.26177	13.4775	23.6502	28.7706	16.2621	28.7706	0	0	0	0
1801	2706044359	51.5238	-0.222017	0.393581	-0.564094	0.57269	0.74355	25.404	23.8659	22.3726	13.9119	42.0203	28.3275	42.0203	0	0	0	0
1804	2706044362	123.492	-0.716266	0.231856	-3.08927	0.0020065	0.0114835	54.3645	43.47	42.0497	77.9065	88.5832	68.7205	88.5832	0	0	0	0
1806	2706044364	70.0667	0.299646	0.32253	0.929047	0.352865	0.554628	39.1221	36.6512	39.8933	20.8678	44.2916	30.4259	44.2916	0	0	0	0
1807	2706044365	336.873	-0.430849	0.280084	-1.53829	0.123979	0.271269	184.433	123.591	121.836	269.195	182.466	142.162	269.195	0	0	0	0
1808	2706044366	1135.55	-0.623332	0.197316	-3.15906	0.00158279	0.00947263	449.65	382.707	494.084	808.28	654.153	652.058	808.28	0	0	0	0
1809	2706044367	158.97	0.266212	0.212883	1.25051	0.211114	0.394109	100.6	87.7924	72.5088	67.4726	79.4978	73.4418	100.6	0	0	0	0
1810	2706044368	362.45	0.494731	0.185295	2.66996	0.00758605	0.0332432	222.539	230.988	180.598	171.116	147.26	142.687	230.988	0	0	0	0
1811	2706044369	280.835	0.664611	0.192193	3.45805	0.00054411	0.00385044	176.303	184.961	153.913	96.6875	110.161	125.376	184.961	0	0	0	0
1812	2706044370	637.377	0.375076	0.22746	1.64898	0.0991527	0.232013	423.738	375.888	279.793	342.232	221.458	288.521	423.738	0	0	0	0
1814	2706044372	745.933	-0.255346	0.217433	-1.17437	0.240248	0.428653	401.891	329.008	287.609	515.435	388.782	340.98	515.435	0	0	0	0
1816	2706044374	2421.86	0.567115	0.192715	2.94277	0.00325289	0.0168935	1403.82	1429.4	1469.85	1010	1158.02	822.023	1469.85	0	0	0	0
1817	2706044375	1719.47	-0.421506	0.154458	-2.72893	0.00635409	0.0285616	844.428	680.178	673.065	1040.61	1019.09	959.989	1040.61	0	0	0	0
1819	2706044377	306.026	-0.56419	0.188138	-2.9988	0.00271045	0.014734	129.052	121.034	117.524	215.634	169.974	175.211	215.634	0	0	0	0
1820	2706044378	35.5006	0.728212	0.363052	2.00581	0.0448767	0.129598	29.4686	17.8994	19.138	10.4339	13.2496	17.3113	29.4686	0	0	0	0
1821	2706044379	286.352	0.755212	0.213371	3.53943	0.000400991	0.0029715	215.426	183.256	142.053	94.6007	119.625	111.212	215.426	0	0	0	0
1822	2706044380	127.795	0.380196	0.230756	1.64761	0.0994322	0.232107	84.3412	66.4836	65.7701	51.4739	65.8696	52.4584	84.3412	0	0	0	0
1823	2706044381	4659.85	-0.509659	0.32031	-1.59114	0.111578	0.25167	2985.47	1876.88	973.883	2689.86	2736.62	2970.2	2985.47	0	0	0	0
1824	2706044382	895.082	-0.206534	0.155535	-1.32789	0.184214	0.360952	415.609	428.734	395.16	486.22	521.657	461.634	521.657	0	0	0	0
1826	2706044384	53.8096	0.19584	0.326107	0.600539	0.548147	0.727928	33.5332	22.1612	29.92	22.259	33.6919	20.9834	33.6919	0	0	0	0
1827	2706044385	103.738	-0.324796	0.236504	-1.37332	0.169652	0.34157	43.6948	52.8459	41.2411	66.0814	53.7556	56.6551	66.0814	0	0	0	0
1828	2706044386	45.2732	0.0443684	0.344151	0.128921	0.89742	0.955181	28.4524	27.2753	14.2861	22.259	21.1994	24.1309	28.4524	0	0	0	0
1829	2706044387	345.418	-0.590202	0.183268	-3.22043	0.00128	0.00793247	156.488	127.001	128.306	212.852	230.165	193.572	230.165	0	0	0	0
1830	2706044388	72.1951	-0.634336	0.325894	-1.94645	0.0516006	0.143477	36.5817	21.3088	25.8768	61.9078	34.0705	39.8684	61.9078	0	0	0	0
1832	2706044390	209.05	-0.40096	0.184259	-2.17607	0.0295502	0.0943565	96.027	90.3495	82.7517	127.294	121.518	115.933	127.294	0	0	0	0
1833	2706044391	226.787	0.11164	0.250898	0.444962	0.656347	0.801574	96.5351	115.068	136.931	98.7743	132.496	102.818	136.931	0	0	0	0
1835	2706044393	2.50867	0.536552	1.09966	0.487925	0.625603	0.785315	1.01616	1.70471	1.6173	1.39119	0.757122	1.04917	1.70471	0	0	0	0
1836	2706044394	1052.59	-0.0367382	0.186961	-0.196502	0.844217	0.922128	590.896	531.016	435.592	472.308	619.704	540.322	619.704	0	0	0	0
1837	2706044395	1178.19	-0.561715	0.167078	-3.362	0.000773793	0.00510768	550.758	473.909	401.09	728.287	659.075	767.467	767.467	0	0	0	0
1838	2706044396	165.559	-0.188357	0.243695	-0.77292	0.43957	0.636758	65.0341	80.1212	83.5604	108.513	78.3621	84.458	108.513	0	0	0	0
1839	2706044397	70.4482	0.00782095	0.26114	0.0299493	0.976107	0.990836	39.1221	29.8324	35.5806	40.3444	35.2062	33.0488	40.3444	0	0	0	0
1840	2706044398	76.7249	0.277771	0.242894	1.14359	0.252794	0.443235	45.2191	42.6177	38.0065	34.0841	34.8276	37.2455	45.2191	0	0	0	0
1841	2706044399	16.3118	0.570895	0.481947	1.18456	0.236191	0.424415	7.11311	9.37589	12.1297	6.26034	7.19266	6.81959	12.1297	0	0	0	0
1842	2706044400	384.421	-0.048739	0.187119	-0.260471	0.794501	0.893778	215.934	187.518	161.999	226.764	181.709	191.473	226.764	0	0	0	0
1843	2706044401	128.434	-0.17672	0.214932	-0.822213	0.410956	0.609237	68.5907	61.3695	51.2144	66.0814	71.9266	70.2943	71.9266	0	0	0	0
1844	2706044402	847.24	0.118358	0.193582	0.611413	0.540926	0.721623	439.997	475.613	400.012	497.349	392.946	355.668	497.349	0	0	0	0
1845	2706044403	653.31	-0.175729	0.227675	-0.771843	0.440207	0.636782	351.591	303.438	262.811	459.787	286.949	317.373	459.787	0	0	0	0
1846	2706044404	834.537	-0.243252	0.194572	-1.25019	0.211229	0.394109	394.269	395.492	350.415	566.213	403.546	418.618	566.213	0	0	0	0
1847	2706044405	465.462	-0.7246	0.189179	-3.83023	0.000128025	0.00111428	193.578	190.927	142.053	319.973	263.478	305.308	319.973	0	0	0	0
1848	2706044406	403.541	-0.291851	0.201871	-1.44573	0.148254	0.309306	221.014	184.108	140.166	242.762	210.48	227.67	242.762	0	0	0	0
1849	2706044407	1464.13	-0.473141	0.24651	-1.91936	0.0549388	0.150364	549.742	603.466	665.248	1162.34	684.817	765.893	1162.34	0	0	0	0
1850	2706044408	996.23	-0.134275	0.149712	-0.89689	0.369777	0.570369	472.006	473.056	469.016	559.257	510.679	529.83	559.257	0	0	0	0
1851	2706044409	567.061	-0.473464	0.160166	-2.95607	0.00311582	0.0163985	242.862	227.578	236.395	339.45	350.926	321.045	350.926	0	0	0	0
1852	2706044410	166.994	-0.424072	0.246247	-1.72214	0.0850445	0.207641	69.6069	57.1077	83.0213	112.686	84.7976	98.0972	112.686	0	0	0	0
1853	2706044411	203.313	-0.233813	0.230237	-1.01553	0.309852	0.510249	89.4219	102.282	86.5254	138.423	90.4761	108.589	138.423	0	0	0	0
1854	2706044412	298.934	-0.0814368	0.182411	-0.446448	0.655274	0.800805	153.948	133.82	145.018	144.683	169.974	156.851	169.974	0	0	0	0
1855	2706044413	0.929531	0.176831	2.15215	0.082165	0.934516	0.972307	0	0.852354	0.539099	1.39119	0	0	1.39119	0	0	0	0
1856	2706044414	1404.22	-0.436293	0.202161	-2.15814	0.0309169	0.0977272	647.293	515.674	615.382	678.899	960.03	836.712	960.03	0	0	0	0
1857	2706044415	126.289	-0.601866	0.238438	-2.5242	0.0115962	0.046004	53.8564	51.9936	43.9366	93.9051	64.3554	75.5401	93.9051	0	0	0	0
1858	2706044416	296.831	-0.127405	0.181567	-0.701699	0.482867	0.672072	154.456	142.343	126.958	172.507	141.203	162.096	172.507	0	0	0	0
1860	2706044418	278.632	-0.0750721	0.190532	-0.394013	0.693572	0.828977	161.061	133.82	112.402	146.77	148.396	142.687	161.061	0	0	0	0
1861	2706044419	9.90181	0.796581	0.617041	1.29097	0.196715	0.376603	7.11311	8.52354	3.50415	4.17356	3.02849	3.67209	8.52354	0	0	0	0
1862	2706044421	2087.87	-0.38759	0.293167	-1.32208	0.186141	0.363039	924.196	834.454	935.068	845.842	1801.95	972.579	1801.95	0	0	0	0
1863	2706044422	1824.8	-0.107497	0.222111	-0.483978	0.628402	0.787574	1047.15	804.622	779.268	909.141	1211.02	777.958	1211.02	0	0	0	0
1866	2706044425	253.028	0.790355	0.203649	3.88097	0.00010404	0.000941657	146.835	151.719	176.555	95.9919	91.6117	97.5726	176.555	0	0	0	0
1867	2706044426	156.66	0.136519	0.238929	0.57138	0.567742	0.739758	93.4866	73.3024	77.3607	84.8624	58.2984	87.081	93.4866	0	0	0	0
1868	2706044427	131.394	0.255643	0.231632	1.10366	0.26974	0.463381	80.7846	73.3024	59.84	73.0373	55.2699	55.6059	80.7846	0	0	0	0
1869	2706044428	84.5566	0.14022	0.253695	0.552712	0.580461	0.750538	51.8241	38.3559	41.5106	47.996	35.9633	40.393	51.8241	0	0	0	0
1870	2706044429	81.1944	0.258662	0.291604	0.887034	0.375061	0.576133	45.2191	33.2418	52.2926	31.3017	44.2916	38.2946	52.2926	0	0	0	0
1871	2706044430	1182.28	-0.594704	0.263433	-2.25752	0.0239756	0.0815595	562.952	421.063	426.428	589.168	1009.62	578.092	1009.62	0	0	0	0
1873	2706044432	46.4985	-0.495805	0.360771	-1.37429	0.169351	0.341309	28.9605	17.0471	12.3993	30.6061	23.4708	29.3767	30.6061	0	0	0	0
1874	2706044433	30.5266	-0.349514	0.458512	-0.762278	0.445894	0.642071	21.8474	10.2282	8.62559	13.2163	13.6282	25.7046	25.7046	0	0	0	0
1875	2706044434	790.996	-0.487249	0.200296	-2.43264	0.0149893	0.0557355	316.025	306.847	354.997	488.307	530.742	396.586	530.742	0	0	0	0
1876	2706044435	66.5707	-0.693566	0.283536	-2.44613	0.0144397	0.0540758	24.3878	22.1612	28.0332	43.8224	35.2062	48.2617	48.2617	0	0	0	0
1877	2706044436	1078.93	0.181145	0.221807	0.81668	0.414112	0.6123	497.41	510.56	688.16	482.046	574.655	494.158	688.16	0	0	0	0
1878	2706044437	137.42	0.352537	0.227095	1.55237	0.120573	0.265995	86.8815	67.3359	74.9348	64.6902	51.8628	69.7697	86.8815	0	0	0	0
1881	2706044440	1564.04	-0.0629347	0.149861	-0.419954	0.674519	0.816072	861.702	720.239	704.603	814.54	849.112	786.876	861.702	0	0	0	0
1882	2706044441	82.3221	0.367548	0.35635	1.03142	0.302342	0.500769	30.4848	42.6177	63.0746	29.2149	45.4273	35.6717	63.0746	0	0	0	0
1883	2706044442	70.9342	0.0206404	0.299637	0.0688846	0.945081	0.976791	46.7433	31.5371	28.5723	45.9092	30.6634	31.9996	46.7433	0	0	0	0
1884	2706044443	30.2343	7.92353e-05	0.378379	0.000209407	0.999833	0.999833	19.8151	16.1947	9.97334	15.3031	14.3853	16.2621	19.8151	0	0	0	0
1885	2706044444	85.0945	0.330563	0.307364	1.07548	0.282161	0.477924	70.1149	37.5036	35.311	39.6488	40.8846	35.1471	70.1149	0	0	0	0
1886	2706044445	572.908	0.701688	0.179921	3.89999	9.61983e-05	0.000876102	358.704	378.445	321.303	241.371	189.28	239.21	378.445	0	0	0	0
1887	2706044446	217.258	0.247846	0.202179	1.22587	0.220247	0.404512	143.278	110.806	99.4638	106.426	100.697	97.5726	143.278	0	0	0	0
1888	2706044447	241.071	-0.309967	0.23758	-1.30468	0.192001	0.371012	118.891	98.0207	103.238	170.42	102.59	137.966	170.42	0	0	0	0
1889	2706044448	1010.42	-0.172143	0.189371	-0.909025	0.363337	0.563477	537.548	461.123	421.845	656.64	489.101	497.306	656.64	0	0	0	0
1892	2706044451	183.956	0.127873	0.248346	0.514898	0.606624	0.770729	84.3412	94.6113	105.394	84.8624	73.4408	112.261	112.261	0	0	0	0
1893	2706044452	29.4453	0.938923	0.423069	2.21932	0.0264652	0.0866184	13.7181	28.98	15.3643	11.8251	10.2211	8.39335	28.98	0	0	0	0
1894	2706044453	493.77	-0.439501	0.243061	-1.80819	0.0705764	0.180139	200.691	216.498	205.936	372.143	207.073	294.292	372.143	0	0	0	0
1896	2706044455	575.704	0.242789	0.165536	1.46669	0.142461	0.300814	310.944	294.914	321.573	285.889	257.8	266.489	321.573	0	0	0	0
1897	2706044456	1870.27	-0.154821	0.243586	-0.635592	0.525042	0.709987	933.85	985.321	728.054	1350.84	777.185	895.99	1350.84	0	0	0	0
1900	2706044459	94.857	-0.153375	0.322678	-0.475319	0.634559	0.790643	40.6463	38.3559	53.9099	33.3885	66.2482	53.5076	66.2482	0	0	0	0
1901	2706044460	66.9275	-0.316118	0.256098	-1.23436	0.217067	0.401191	33.0251	29.8324	26.4159	39.6488	37.8561	36.1963	39.6488	0	0	0	0
1902	2706044461	89.0247	-0.40022	0.275139	-1.45461	0.145778	0.306234	48.2675	27.2753	38.0065	60.5166	49.97	46.1634	60.5166	0	0	0	0
1903	2706044462	39.4262	-0.443848	0.368316	-1.20508	0.228174	0.414646	18.7989	13.6377	16.7121	32.6929	21.9565	15.7375	32.6929	0	0	0	0
1904	2706044463	9.61532	-0.370543	0.749713	-0.494246	0.621132	0.781264	7.62119	4.26177	1.34775	2.08678	8.32834	5.77043	8.32834	0	0	0	0
1905	2706044464	6.38103	-0.188028	0.78572	-0.239307	0.810867	0.901813	5.08079	0.852354	2.96505	1.39119	4.92129	4.19667	5.08079	0	0	0	0
1908	2706044467	133.359	-0.17186	0.361641	-0.475223	0.634628	0.790643	65.5422	63.9265	57.1445	103.643	34.449	79.7368	103.643	0	0	0	0
1909	2706044468	110.983	-0.299774	0.232507	-1.28931	0.197291	0.376603	44.711	48.5842	53.9099	61.2122	63.5982	63.4747	63.5982	0	0	0	0
1911	2706044470	4.75278	0.0351123	0.833678	0.0421173	0.966405	0.986179	1.01616	3.40941	2.6955	2.78237	2.27137	2.09834	3.40941	0	0	0	0
1912	2706044471	1584.51	-0.509703	0.293255	-1.73809	0.0821954	0.203033	638.656	744.105	568.211	1377.97	598.883	881.826	1377.97	0	0	0	0
1913	2706044472	35.3907	0.29885	0.382683	0.780933	0.434842	0.632827	16.2585	16.1947	24.529	15.9987	12.4925	20.9834	24.529	0	0	0	0
1914	2706044473	232.519	0.348702	0.218607	1.59511	0.110688	0.250822	154.964	136.377	100.003	107.121	91.9903	114.359	154.964	0	0	0	0
1915	2706044474	295.346	-0.191885	0.216983	-0.884332	0.376517	0.577082	177.32	121.034	115.367	167.638	171.11	144.261	177.32	0	0	0	0
1916	2706044475	4.1254	1.60198	0.969484	1.6524	0.0984525	0.23096	3.04848	2.55706	3.77369	0	1.8928	1.04917	3.77369	0	0	0	0
1918	2706044477	8.54863	0.997943	0.745829	1.33803	0.180886	0.356776	6.60503	5.11412	5.66054	0.695594	6.05697	1.57375	6.60503	0	0	0	0
1919	2706044478	45.8638	0.549605	0.301923	1.82035	0.068706	0.176512	32.009	26.423	23.1813	20.8678	18.928	17.3113	32.009	0	0	0	0
1920	2706044479	103.876	0.695639	0.266488	2.61039	0.00904382	0.0379382	57.413	59.6648	73.0479	34.0841	38.6132	49.3109	73.0479	0	0	0	0
1922	2706044481	1.64316	-1.63796	1.42495	-1.14949	0.250356	0.439697	0.508079	0	0.539099	1.39119	1.51424	1.04917	1.51424	0	0	0	0
1923	2706044482	549.824	0.449449	0.217064	2.07058	0.0383979	0.115341	263.693	331.566	346.102	206.591	265.75	239.735	346.102	0	0	0	0
1924	2706044483	235.483	-0.501886	0.232107	-2.16231	0.0305947	0.0969036	113.81	103.135	75.7434	162.769	113.19	147.408	162.769	0	0	0	0
1925	2706044484	114.222	0.223523	0.236904	0.943517	0.345417	0.5462	65.5422	62.2218	55.5272	66.0814	47.3201	48.7863	66.0814	0	0	0	0
1926	2706044485	127.673	0.408356	0.267827	1.5247	0.127333	0.275727	53.3483	78.4165	83.2908	57.7343	55.6485	55.0813	83.2908	0	0	0	0
1927	2706044486	283.874	0.761133	0.260497	2.92185	0.00347964	0.0177773	172.747	140.638	215.64	91.1228	131.739	100.196	215.64	0	0	0	0
1928	2706044487	1354.37	-0.613205	0.21746	-2.81985	0.00480461	0.0228382	722.997	487.546	401.629	825.67	827.534	858.744	858.744	0	0	0	0
1929	2706044488	390.174	-0.431939	0.21913	-1.97115	0.0487065	0.13787	174.271	155.981	165.234	180.854	279.378	226.096	279.378	0	0	0	0
1930	2706044489	247.956	-0.0283472	0.232576	-0.121884	0.902991	0.957652	124.987	115.068	125.88	102.252	159.753	121.179	159.753	0	0	0	0
1931	2706044490	137.498	-0.450905	0.257397	-1.75179	0.0798102	0.198861	46.7433	53.6983	70.3525	80.6889	84.0405	79.7368	84.0405	0	0	0	0
1932	2706044491	1499.61	0.504903	0.398903	1.26573	0.20561	0.387539	529.927	766.266	1282.79	369.36	944.509	583.338	1282.79	0	0	0	0
1933	2706044492	613.789	-0.0255313	0.233007	-0.109573	0.912748	0.962831	308.404	281.277	316.182	245.545	405.06	297.439	405.06	0	0	0	0
1934	2706044493	331.022	0.342723	0.19779	1.73276	0.0831388	0.204719	175.795	191.78	184.102	125.207	165.053	156.326	191.78	0	0	0	0
1935	2706044494	3123.4	0.12843	0.148832	0.862923	0.38818	0.587788	1689.87	1645.04	1531.31	1678.47	1402.19	1498.21	1689.87	0	0	0	0
1936	2706044495	23.1503	-0.174743	0.447424	-0.390555	0.696126	0.830068	13.7181	10.2282	8.89514	7.65153	10.9783	18.885	18.885	0	0	0	0
1937	2706044496	223.202	-0.378615	0.255371	-1.48261	0.138179	0.293624	118.891	98.0207	74.3957	159.987	98.4258	129.048	159.987	0	0	0	0
1938	2706044497	4.52155	-1.174	0.901978	-1.30158	0.193059	0.371686	2.5404	0	1.34775	3.47797	2.27137	4.19667	4.19667	0	0	0	0
1939	2706044498	43.5143	0.316356	0.327024	0.967378	0.333355	0.535094	20.8312	21.3088	28.5723	22.259	18.5495	19.4096	28.5723	0	0	0	0
1940	2706044499	1704.77	-0.276607	0.183934	-1.50384	0.132623	0.285021	883.042	796.951	630.207	1096.95	883.94	883.4	1096.95	0	0	0	0
1941	2706044501	861.742	-0.26129	0.204477	-1.27785	0.201303	0.383098	435.424	392.083	344.215	596.124	401.275	444.847	596.124	0	0	0	0
1942	2706044502	107.181	0.490054	0.270879	1.80912	0.070432	0.179917	61.4776	61.3695	62.5355	61.9078	37.099	38.8192	62.5355	0	0	0	0
1943	2706044503	3.65638	0.0964881	1.01598	0.0949705	0.924338	0.967073	0.508079	1.70471	3.2346	0.695594	2.64993	2.09834	3.2346	0	0	0	0
1944	2706044504	26.9725	0.0552309	0.376826	0.146569	0.883473	0.944816	15.7505	14.49	11.3211	13.2163	15.8996	11.0163	15.8996	0	0	0	0
1945	2706044505	0.952901	-0.612924	1.84715	-0.331822	0.740024	0.857991	0.508079	0	0.539099	0.695594	1.13568	0	1.13568	0	0	0	0
1946	2706044506	69.0556	-0.118534	0.252927	-0.468648	0.639321	0.792718	37.5979	30.6847	30.4591	37.5621	35.2062	37.7701	37.7701	0	0	0	0
1947	2706044507	55.633	0.0140898	0.302385	0.0465954	0.962836	0.985096	30.4848	29.8324	23.1813	36.1709	22.7137	26.2292	36.1709	0	0	0	0
1948	2706044508	18.282	-0.108304	0.46527	-0.232776	0.815935	0.90557	13.2101	5.11412	7.81694	10.4339	10.5997	8.39335	13.2101	0	0	0	0
1949	2706044509	325.262	-0.286399	0.173347	-1.65217	0.0985	0.23096	157.505	136.377	142.322	196.853	175.652	176.785	196.853	0	0	0	0
1950	2706044510	593.583	-0.264825	0.170366	-1.55445	0.120078	0.26532	305.356	263.377	237.743	364.491	321.398	307.931	364.491	0	0	0	0
1951	2706044511	442.563	-0.569839	0.262602	-2.16998	0.0300087	0.0951435	208.312	153.424	169.547	374.925	216.915	220.85	374.925	0	0	0	0
1952	2706044512	603.265	0.498995	0.201613	2.47502	0.0133231	0.05118	318.566	344.351	385.726	218.416	270.671	277.505	385.726	0	0	0	0
1953	2706044513	3817.87	0.102905	0.171171	0.601184	0.547717	0.727665	1802.16	1916.94	2149.39	1843.32	1926.12	1876.96	2149.39	0	0	0	0
1954	2706044514	2015.75	-0.0133415	0.158983	-0.0839179	0.933122	0.971783	991.263	1002.37	993.29	1103.91	913.846	1090.61	1103.91	0	0	0	0
1955	2706044515	1360.14	0.2124	0.167198	1.27035	0.20396	0.385951	697.593	750.924	724.01	657.336	569.356	707.664	750.924	0	0	0	0
1956	2706044516	291.698	-0.204215	0.217768	-0.937763	0.348366	0.549876	134.133	138.934	130.462	164.856	124.168	190.949	190.949	0	0	0	0
1957	2706044517	1265.4	0.135296	0.159311	0.849257	0.395738	0.594017	632.051	652.051	684.926	619.078	584.119	647.861	684.926	0	0	0	0
1958	2706044518	302.402	-0.464808	0.185043	-2.5119	0.0120084	0.0474	147.851	113.363	118.332	166.247	184.738	187.277	187.277	0	0	0	0
1960	2706044520	18.5372	0.550326	0.475095	1.15835	0.246721	0.43526	10.1616	15.3424	8.08649	4.86916	7.57122	9.9671	15.3424	0	0	0	0
1961	2706044521	4.948	-0.313897	0.915154	-0.342999	0.731599	0.851494	4.06463	0	2.42595	1.39119	4.54273	2.62292	4.54273	0	0	0	0
1962	2706044522	418.592	-0.772852	0.202252	-3.82123	0.000132788	0.0011423	180.876	147.457	133.966	321.364	242.658	246.555	321.364	0	0	0	0
1963	2706044523	148.99	0.582393	0.219733	2.65046	0.00803824	0.0344089	90.9462	80.1212	93.8033	68.8638	60.5697	54.5567	93.8033	0	0	0	0
1964	2706044524	520.273	-0.398001	0.20406	-1.95042	0.0511265	0.142411	243.878	207.974	218.335	247.631	359.633	299.013	359.633	0	0	0	0
1965	2706044525	449.101	0.119447	0.192943	0.61908	0.535863	0.718285	226.603	228.431	240.977	194.766	253.257	211.407	253.257	0	0	0	0
1966	2706044526	401.821	0.362221	0.217741	1.66354	0.0962049	0.226681	248.959	256.558	172.781	173.203	155.21	210.358	256.558	0	0	0	0
1967	2706044527	410.066	0.297668	0.171914	1.73149	0.0833637	0.20499	243.37	228.431	204.588	168.334	191.552	203.539	243.37	0	0	0	0
1968	2706044528	161.412	0.530352	0.2304	2.30187	0.0213423	0.0739334	113.81	93.7589	78.1694	72.3417	55.6485	75.0155	113.81	0	0	0	0
1969	2706044529	486.25	-0.106221	0.170454	-0.623165	0.533176	0.716527	243.37	208.827	243.673	261.543	250.986	262.292	262.292	0	0	0	0
1970	2706044530	1610.22	-0.45007	0.159076	-2.82928	0.00466533	0.0224136	783.458	622.218	628.859	955.746	997.886	897.563	997.886	0	0	0	0
1971	2706044531	687.365	-0.228709	0.194654	-1.17495	0.240015	0.428482	347.018	267.639	327.503	404.14	407.332	326.816	407.332	0	0	0	0
1973	2706044533	3546.41	-0.167732	0.217692	-0.770499	0.441004	0.637366	1657.86	1410.65	1891.43	2026.26	2170.29	1553.82	2170.29	0	0	0	0
1974	2706044534	960.54	0.223719	0.213536	1.04769	0.294783	0.492663	572.605	525.902	450.687	361.709	560.649	433.831	572.605	0	0	0	0
1975	2706044535	229.293	0.417887	0.305433	1.36818	0.171257	0.343508	100.092	116.772	169.816	74.4285	125.682	100.72	169.816	0	0	0	0
1976	2706044536	1614.57	0.169544	0.204018	0.831025	0.405959	0.605375	707.246	852.354	971.187	751.937	818.449	760.122	971.187	0	0	0	0
1977	2706044537	8117.62	0.52837	0.151837	3.47984	0.000501709	0.00359082	5028.46	4572.02	4695.28	3048.09	3492.98	3653.73	5028.46	0	0	0	0
1981	2706044541	1259.9	0.737097	0.185203	3.97995	6.89303e-05	0.000660302	825.629	847.239	680.882	470.221	412.253	567.6	847.239	0	0	0	0
1982	2706044542	7439.25	0.598167	0.189136	3.16263	0.00156353	0.00941114	5215.94	4465.48	3741.62	2908.28	2593.9	3583.43	5215.94	0	0	0	0
1983	2706044543	6055.6	0.620597	0.196296	3.16153	0.00156941	0.00942844	3619.05	3959.18	3364.25	2583.43	1909.46	2835.9	3959.18	0	0	0	0
1984	2706044544	1443.03	-0.297463	0.187281	-1.58832	0.112214	0.252742	552.79	658.869	707.568	826.365	799.521	815.204	826.365	0	0	0	0
1985	2706044545	3884.63	-0.637497	0.161066	-3.95798	7.55847e-05	0.000715323	1625.35	1599.02	1320.25	2706.55	2243.73	2302.92	2706.55	0	0	0	0
1988	2706044548	22.9054	0.685144	0.445933	1.53643	0.124433	0.271952	17.7828	10.2282	14.2861	7.65153	12.8711	6.29501	17.7828	0	0	0	0
1989	2706044549	26.4778	-0.359249	0.465371	-0.771964	0.440136	0.636782	16.2585	10.2282	8.89514	8.34712	23.0922	13.6392	23.0922	0	0	0	0
1990	2706044550	17.5345	-0.0530754	0.45568	-0.116475	0.907276	0.958528	6.60503	11.933	7.54739	8.34712	9.08546	9.44251	11.933	0	0	0	0
1991	2706044551	2003.35	0.0717537	0.157263	0.456266	0.648198	0.798056	1020.22	981.059	1052.86	1077.47	921.039	999.857	1077.47	0	0	0	0
1992	2706044552	560.675	-0.66991	0.196676	-3.40615	0.00065885	0.00451004	251.499	185.813	208.092	397.184	356.604	303.21	397.184	0	0	0	0
1993	2706044553	2266.8	0.131362	0.164913	0.796551	0.425712	0.624748	1356.57	1091.01	1094.37	1232.59	1010.38	1077.5	1356.57	0	0	0	0
1994	2706044554	1381.33	0.5476	0.141878	3.85967	0.00011354	0.00101348	873.388	822.521	753.93	550.91	568.22	601.698	873.388	0	0	0	0
1995	2706044555	827.043	0.698199	0.188436	3.70523	0.000211196	0.00169713	526.37	583.862	420.497	324.147	284.678	358.291	583.862	0	0	0	0
1997	2706044557	117.219	0.300343	0.251253	1.19538	0.231938	0.419237	52.3322	66.4836	72.5088	51.4739	52.2414	57.7043	72.5088	0	0	0	0
1998	2706044558	135.566	0.582044	0.204958	2.83983	0.00451379	0.0218526	85.3573	80.1212	76.8216	56.3431	52.2414	58.2288	85.3573	0	0	0	0
2000	2706044560	455.219	-0.169627	0.167832	-1.01069	0.312164	0.512981	212.885	207.122	217.527	230.937	254.014	254.423	254.423	0	0	0	0
2001	2706044561	5.86544	-0.176166	1.11377	-0.158172	0.874321	0.939402	4.06463	0.852354	2.96505	9.04272	0.378561	0.524584	9.04272	0	0	0	0
2002	2706044562	554.414	-0.79201	0.159812	-4.95587	7.20068e-07	1.13123e-05	212.885	196.041	195.693	386.75	346.383	345.701	386.75	0	0	0	0
2003	2706044563	185.498	-0.310301	0.221581	-1.40039	0.161396	0.330362	103.14	75.0071	69.8134	112.686	91.2332	111.736	112.686	0	0	0	0
2004	2706044564	97.5672	0.313543	0.283176	1.10724	0.268192	0.461731	40.6463	58.8124	60.1096	52.8651	41.6417	39.3438	60.1096	0	0	0	0
2005	2706044565	528.977	0.128858	0.186568	0.690677	0.489769	0.677312	291.637	241.216	288.418	290.063	250.607	236.063	291.637	0	0	0	0
2006	2706044566	624.569	-0.0336097	0.280104	-0.11999	0.904491	0.957652	414.593	309.404	206.475	422.225	261.964	285.374	422.225	0	0	0	0
2010	2706044570	0.339166	-1.90975	3.77688	-0.505643	0.613107	0.775516	0	0	0	0	0	1.04917	1.04917	0	0	0	0
2011	2706044571	155.669	-0.5447	0.212518	-2.56309	0.0103747	0.0425551	67.5745	62.2218	58.7618	109.904	86.3119	87.6055	109.904	0	0	0	0
2012	2706044572	229.258	0.833408	0.339118	2.45757	0.013988	0.0528247	90.9462	145.752	195.154	70.9505	109.404	71.868	195.154	0	0	0	0
2013	2706044573	73.3039	0.196046	0.275745	0.710966	0.477105	0.668331	40.1383	43.47	33.4242	37.5621	26.8778	40.393	43.47	0	0	0	0
2014	2706044574	295.938	0.431548	0.173642	2.48527	0.0129452	0.0500908	173.255	180.699	153.643	133.554	123.032	129.572	180.699	0	0	0	0
2016	2706044576	3620.44	0.0617797	0.261903	0.235888	0.81352	0.904167	2387.97	2062.7	1126.18	2032.52	1557.78	1845.49	2387.97	0	0	0	0
2017	2706044577	824.772	-0.168187	0.186196	-0.903279	0.366378	0.566794	427.803	410.834	324.807	406.922	409.981	521.437	521.437	0	0	0	0
2018	2706044578	707.812	0.152479	0.184653	0.825759	0.408941	0.608042	374.962	340.089	392.195	349.188	296.792	384.52	392.195	0	0	0	0
2019	2706044579	187.972	-0.0265479	0.266552	-0.0995976	0.920664	0.964953	77.228	102.282	96.4988	103.643	70.0338	118.031	118.031	0	0	0	0
2020	2706044580	380.868	-0.420331	0.16903	-2.48672	0.0128926	0.0499488	171.223	160.242	154.452	213.547	210.48	244.981	244.981	0	0	0	0
2021	2706044581	174.556	0.119884	0.259622	0.461764	0.644251	0.795378	98.5674	95.4636	77.3607	109.904	60.9483	86.5564	109.904	0	0	0	0
2022	2706044582	82.5624	-0.390228	0.297556	-1.31145	0.189707	0.367938	27.9444	31.5371	45.0148	51.4739	49.5915	43.5405	51.4739	0	0	0	0
2023	2706044583	70.9796	0.53958	0.255858	2.10891	0.0349527	0.107038	42.1706	46.0271	37.4674	31.3017	26.8778	30.4259	46.0271	0	0	0	0
2024	2706044584	54.4795	-0.392948	0.325856	-1.2059	0.227858	0.414617	19.8151	29.8324	21.2944	31.9973	38.2346	23.6063	38.2346	0	0	0	0
2025	2706044585	673.086	0.267721	0.166084	1.61197	0.10697	0.244047	375.979	342.646	374.944	335.972	285.813	316.849	375.979	0	0	0	0
2026	2706044586	1229.12	0.358165	0.145788	2.45676	0.0140196	0.0528806	712.327	688.702	658.779	534.911	580.712	535.6	712.327	0	0	0	0
2027	2706044587	1957.35	-0.0121426	0.167886	-0.0723268	0.942342	0.974922	1017.68	1033.05	862.02	874.361	1027.79	1111.07	1111.07	0	0	0	0
2028	2706044588	792.245	0.387248	0.158108	2.44926	0.0143151	0.0538016	510.62	431.291	400.82	370.751	341.083	341.504	510.62	0	0	0	0
2029	2706044589	879.657	0.101462	0.201842	0.502681	0.615189	0.777211	452.191	455.157	447.722	535.607	357.74	410.225	535.607	0	0	0	0
2030	2706044590	206.178	0.0624983	0.204002	0.306362	0.759329	0.870638	123.463	109.101	84.0995	100.861	102.211	105.441	123.463	0	0	0	0
2031	2706044591	1984.3	0.288633	0.202906	1.4225	0.154881	0.320156	1307.8	939.294	1018.09	744.285	1021.74	972.579	1307.8	0	0	0	0
2032	2706044592	9520.4	-0.202369	0.207786	-0.973929	0.330092	0.530782	5661.02	4076.81	3559.94	6076.71	4644.56	4906.44	6076.71	0	0	0	0
2033	2706044593	2155.79	-0.0588513	0.168535	-0.349192	0.726945	0.849094	1223.45	974.24	961.484	1030.87	1241.3	1099.53	1241.3	0	0	0	0
2034	2706044594	380.653	0.0198153	0.191928	0.103243	0.91777	0.964953	218.474	155.981	195.963	196.157	197.23	187.801	218.474	0	0	0	0
2036	2706044596	141.653	0.714869	0.317318	2.25285	0.0242688	0.0822573	66.5584	75.8595	116.445	45.2136	49.2129	70.8189	116.445	0	0	0	0
2040	2706044600	345.421	-0.227161	0.19061	-1.19175	0.233358	0.421143	164.11	167.914	143.131	221.894	177.924	171.539	221.894	0	0	0	0
2041	2706044601	595.478	-0.195398	0.206908	-0.94437	0.34498	0.5462	273.855	257.411	294.348	262.239	372.882	339.406	372.882	0	0	0	0
2044	2706044604	32.9597	0.311376	0.387672	0.803192	0.421863	0.621714	19.307	15.3424	18.8685	20.8678	9.46402	15.7375	20.8678	0	0	0	0
2045	2706044605	212.807	0.169122	0.199203	0.848993	0.395885	0.594017	123.463	108.249	104.316	102.948	88.5832	116.458	123.463	0	0	0	0
2046	2706044606	107.736	0.767037	0.249146	3.07867	0.00207927	0.0117713	71.1311	57.96	72.7784	36.8665	47.6987	37.7701	72.7784	0	0	0	0
2049	2706044609	868.609	-0.209901	0.162688	-1.29021	0.196979	0.376603	445.077	389.526	368.474	528.651	458.059	442.749	528.651	0	0	0	0
2050	2706044610	243.454	-0.516481	0.216949	-2.38065	0.0172821	0.0629206	95.5189	109.954	93.2642	151.639	118.111	169.965	169.965	0	0	0	0
2051	2706044611	460.676	-0.459956	0.236624	-1.94382	0.0519166	0.144167	226.603	225.021	132.888	246.24	258.936	311.603	311.603	0	0	0	0
2053	2706044613	898.896	-0.257612	0.184865	-1.39351	0.163465	0.333515	495.377	390.378	342.598	445.876	525.821	528.781	528.781	0	0	0	0
2054	2706044614	32.8554	0.840195	0.39153	2.14592	0.031879	0.0998055	18.7989	19.6041	24.2595	6.95594	13.2496	15.7375	24.2595	0	0	0	0
2055	2706044615	133.318	0.120409	0.240866	0.499902	0.617144	0.778572	57.921	72.4501	75.4739	59.1255	63.9768	72.9172	75.4739	0	0	0	0
2056	2706044616	518.399	-0.693067	0.178387	-3.88518	0.000102253	0.00092855	217.966	167.914	203.24	311.626	330.484	342.029	342.029	0	0	0	0
2057	2706044617	4.1925	0.00310029	0.970064	0.00319596	0.99745	0.999833	4.57271	0.852354	1.0782	0.695594	3.02849	2.62292	4.57271	0	0	0	0
2058	2706044618	5.21153	-0.597872	0.819648	-0.729425	0.465741	0.659765	1.52424	3.40941	1.6173	1.39119	4.16417	3.67209	4.16417	0	0	0	0
2059	2706044619	3.61219	-0.308454	1.10124	-0.280097	0.779403	0.883897	0.508079	2.55706	1.88685	0	3.78561	2.09834	3.78561	0	0	0	0
2060	2706044620	4.2289	-0.832064	0.918466	-0.905928	0.364974	0.565179	0.508079	2.55706	1.6173	1.39119	3.02849	3.67209	3.67209	0	0	0	0
2061	2706044621	1.40001	1.61546	1.74343	0.926598	0.354135	0.555021	0	1.70471	1.34775	0.695594	0.378561	0	1.70471	0	0	0	0
2062	2706044622	19.2595	-1.33184	0.59713	-2.2304	0.0257211	0.0850576	5.58887	5.96648	5.12144	4.86916	25.3636	11.5409	25.3636	0	0	0	0
2064	2706044624	1051.41	0.336054	0.177475	1.89353	0.0582872	0.157066	648.309	612.842	495.163	512.653	497.05	414.421	648.309	0	0	0	0
2066	2706044626	1401.99	-0.0444571	0.174363	-0.254968	0.798748	0.894622	736.715	697.225	628.859	629.512	829.805	721.303	829.805	0	0	0	0
2067	2706044627	939.882	0.305867	0.344895	0.88684	0.375165	0.576133	358.196	428.734	739.375	308.844	584.498	393.963	739.375	0	0	0	0
2068	2706044628	670.503	-0.433835	0.162314	-2.67281	0.00752178	0.0330076	315.517	254.001	280.601	379.794	394.082	409.176	409.176	0	0	0	0
2069	2706044629	41.168	-0.206145	0.352962	-0.584042	0.559192	0.735139	20.8312	13.6377	21.8335	16.6942	22.7137	28.8521	28.8521	0	0	0	0
2071	2706044631	889.435	-0.592948	0.19312	-3.07035	0.00213806	0.0120607	367.849	375.888	316.721	470.221	649.989	517.24	649.989	0	0	0	0
2072	2706044632	240.417	-0.0124262	0.175565	-0.0707785	0.943574	0.975554	129.052	117.625	110.785	124.511	123.032	122.753	129.052	0	0	0	0
2073	2706044633	213.769	-0.176809	0.196964	-0.897673	0.36936	0.570004	118.891	92.0542	88.9514	124.511	108.647	115.409	124.511	0	0	0	0
2074	2706044634	89.0909	0.683924	0.288003	2.37471	0.0175627	0.0636869	43.6948	61.3695	57.9532	29.2149	31.4206	44.0651	61.3695	0	0	0	0
2075	2706044635	48.487	0.626114	0.320505	1.95353	0.0507572	0.142117	25.404	35.7989	27.2245	14.6075	21.9565	20.9834	35.7989	0	0	0	0
2076	2706044636	395.821	0.349997	0.168963	2.07144	0.038318	0.115211	233.208	214.793	213.753	162.769	177.924	193.047	233.208	0	0	0	0
2077	2706044637	218.575	0.294995	0.215356	1.3698	0.170749	0.343026	135.149	127.853	98.9247	82.7756	105.24	111.736	135.149	0	0	0	0
2078	2706044638	254.388	0.655637	0.299455	2.18944	0.0285651	0.0916681	122.955	146.605	190.572	70.255	130.225	101.769	190.572	0	0	0	0
2079	2706044639	210.622	0.129267	0.264071	0.489517	0.624475	0.784213	116.35	92.0542	119.141	75.8197	132.118	100.196	132.118	0	0	0	0
2080	2706044640	195.912	-0.487404	0.23317	-2.09033	0.0365877	0.111179	76.72	69.893	94.0728	121.033	127.954	102.818	127.954	0	0	0	0
2081	2706044641	29.6871	-0.822978	0.394214	-2.08764	0.0368303	0.111807	8.63735	11.933	11.3211	20.8678	23.4708	13.6392	23.4708	0	0	0	0
2082	2706044642	377.15	0.113264	0.202828	0.558425	0.576554	0.746806	173.255	185.813	221.031	190.593	186.631	179.408	221.031	0	0	0	0
2083	2706044643	315.091	0.479974	0.174661	2.74803	0.00599549	0.0273012	200.691	177.29	170.625	123.12	140.446	139.539	200.691	0	0	0	0
2087	2706044647	619.43	0.133097	0.21154	0.629183	0.529229	0.713053	286.049	352.022	324.538	326.929	241.143	339.406	352.022	0	0	0	0
2088	2706044648	28.0793	-0.00794901	0.445168	-0.0178562	0.985754	0.995045	7.62119	17.0471	16.4425	18.781	14.0068	10.4917	18.781	0	0	0	0
2090	2706044650	18.2251	-0.25626	0.469451	-0.545872	0.585154	0.754709	12.702	4.26177	7.54739	11.1295	9.84258	9.9671	12.702	0	0	0	0
2091	2706044651	4899.62	0.303644	0.213516	1.42211	0.154994	0.320177	3333.51	2579.22	2210.04	2293.37	2612.45	1812.44	3333.51	0	0	0	0
2092	2706044652	147.317	-0.145899	0.243407	-0.599403	0.548904	0.728284	54.8726	75.8595	76.2825	79.2977	73.8194	84.458	84.458	0	0	0	0
2095	2706044655	452.576	0.161038	0.175794	0.916056	0.359637	0.560228	247.943	265.082	202.162	221.199	204.044	229.243	265.082	0	0	0	0
2097	2706044657	163.631	0.0052483	0.222299	0.0236092	0.981164	0.992856	91.4543	92.0542	63.0746	88.3404	76.8479	84.458	92.0542	0	0	0	0
2100	2706044660	1.84951	-1.21276	1.31314	-0.923558	0.355717	0.556111	1.01616	0	0.539099	1.39119	1.13568	1.57375	1.57375	0	0	0	0
2101	2706044661	29.7402	0.25066	0.363975	0.688674	0.491028	0.678457	15.7505	16.1947	15.9034	14.6075	10.5997	16.7867	16.7867	0	0	0	0
2102	2706044662	116.922	0.233678	0.238629	0.979254	0.327454	0.527351	64.018	59.6648	63.8833	63.9946	56.7841	44.5896	64.018	0	0	0	0
2104	2706044664	314.18	0.618093	0.2194	2.8172	0.00484444	0.0229235	205.772	219.055	145.557	146.77	113.947	119.081	219.055	0	0	0	0
2105	2706044665	153.826	0.645638	0.226495	2.85056	0.00436423	0.0212266	116.858	80.9736	82.7517	66.0814	55.2699	63.4747	116.858	0	0	0	0
2106	2706044666	524.439	-0.380935	0.168125	-2.26578	0.0234646	0.0803112	242.354	209.679	226.691	284.498	325.562	300.062	325.562	0	0	0	0
2107	2706044667	983.444	0.416833	0.233145	1.78787	0.0737973	0.186392	663.551	626.48	399.742	439.615	349.412	503.601	663.551	0	0	0	0
2110	2706044670	75.1995	0.116325	0.313328	0.371257	0.710446	0.840445	47.7594	29.8324	39.3542	25.0414	46.1844	39.3438	47.7594	0	0	0	0
2111	2706044671	117.832	0.00516695	0.330142	0.0156507	0.987513	0.995734	52.8402	78.4165	45.2843	84.1668	40.506	55.6059	84.1668	0	0	0	0
2112	2706044672	613.731	0.260392	0.21488	1.2118	0.225587	0.411851	368.357	273.606	354.458	234.415	325.184	296.915	368.357	0	0	0	0
2113	2706044673	162.757	-0.44019	0.215198	-2.04551	0.0408046	0.120837	66.5584	70.7453	68.7352	81.3845	105.24	100.196	105.24	0	0	0	0
2114	2706044674	118.144	-0.41429	0.272205	-1.52198	0.128015	0.276822	40.1383	55.403	54.9881	54.9519	80.6335	70.8189	80.6335	0	0	0	0
2115	2706044675	87.1027	-0.471561	0.286967	-1.64326	0.100329	0.233679	40.1383	32.3894	36.3892	35.4753	56.7841	62.9501	62.9501	0	0	0	0
2116	2706044676	16.7958	-0.238098	0.532956	-0.446749	0.655056	0.800805	8.12927	7.67118	7.54739	3.47797	14.0068	9.9671	14.0068	0	0	0	0
2117	2706044677	76.8442	-0.025493	0.401995	-0.0634163	0.949435	0.978587	41.6625	45.1747	27.2245	66.777	26.1207	26.2292	66.777	0	0	0	0
2119	2706044679	611.409	0.0537296	0.152557	0.352193	0.724694	0.847285	325.679	304.29	298.661	313.713	312.313	294.292	325.679	0	0	0	0
2120	2706044680	102.924	-0.152018	0.249959	-0.608171	0.543074	0.723025	61.4776	48.5842	36.9283	56.3431	53.7556	55.6059	61.4776	0	0	0	0
2121	2706044681	969.334	-0.0523053	0.179498	-0.291398	0.770747	0.878696	530.943	517.379	378.448	534.911	464.494	513.568	534.911	0	0	0	0
2122	2706044682	16.8775	-1.17525	0.579916	-2.02659	0.0427044	0.125517	5.58887	3.40941	6.19964	4.17356	16.6567	15.2129	16.6567	0	0	0	0
2123	2706044683	122.376	0.547841	0.299947	1.82646	0.0677807	0.174804	64.5261	70.7453	80.8649	32.6929	65.491	53.5076	80.8649	0	0	0	0
2125	2706044685	21984.4	-0.595612	0.289592	-2.05673	0.0397123	0.118383	9355.26	9115.92	7694.83	18253.8	7739.68	14660	18253.8	0	0	0	0
2129	2706044689	176.082	0.291177	0.203574	1.43033	0.152623	0.316528	92.9785	104.839	91.3773	84.1668	85.1762	72.9172	104.839	0	0	0	0
2135	2706044695	0.220182	-0.0971285	3.71457	-0.026148	0.979139	0.991765	0	0	0.26955	0	0.378561	0	0.378561	0	0	0	0
2136	2706044696	16.2143	-0.876991	0.48264	-1.81707	0.0692063	0.177507	4.06463	5.11412	7.27784	11.1295	10.9783	10.4917	11.1295	0	0	0	0
2137	2706044697	43.4774	-0.775958	0.35442	-2.18938	0.0285695	0.0916681	18.2909	16.1947	14.0166	17.3898	33.6919	32.5242	33.6919	0	0	0	0
2139	2706044700	1.55429	0.157286	1.46012	0.107721	0.914217	0.963269	0.508079	0.852354	1.0782	0.695594	1.51424	0	1.51424	0	0	0	0
2140	2706044701	784.143	-0.538863	0.241877	-2.22784	0.0258911	0.0852723	395.794	342.646	223.726	553.693	380.454	491.011	553.693	0	0	0	0
2141	2706044702	5828.4	-0.401268	0.211724	-1.89524	0.0580609	0.156768	3164.83	2635.48	1758	3438.32	3359.35	3374.65	3438.32	0	0	0	0
2142	2706044703	2674.66	-0.703197	0.199041	-3.53292	0.000410997	0.00302425	1307.29	953.784	798.136	1601.95	1818.61	1659.26	1818.61	0	0	0	0
2143	2706044704	1276.59	-0.406726	0.165457	-2.4582	0.0139635	0.0528247	632.559	542.097	469.286	799.237	741.222	690.877	799.237	0	0	0	0
2144	2706044705	1128.81	-0.602546	0.203999	-2.95367	0.00314021	0.0164992	553.806	465.385	329.39	686.551	732.137	666.746	732.137	0	0	0	0
2146	2706044707	787.833	-0.773282	0.170334	-4.53979	5.6309e-06	7.22135e-05	315.009	308.552	247.986	470.221	551.942	499.929	551.942	0	0	0	0
2148	2706044709	2349.34	-0.242927	0.26444	-0.918648	0.35828	0.559201	1434.82	1154.94	658.24	1487.18	1258.71	1158.28	1487.18	0	0	0	0
2149	2706044710	998.405	-0.65831	0.161696	-4.07129	4.67527e-05	0.000466339	427.803	405.72	326.425	662.205	604.94	606.419	662.205	0	0	0	0
2150	2706044711	730.669	-0.424813	0.178935	-2.37412	0.0175908	0.0636869	359.212	285.538	288.149	381.881	475.851	425.962	475.851	0	0	0	0
2151	2706044712	647.622	-0.69447	0.21151	-3.28339	0.00102566	0.00657681	320.598	202.86	218.066	383.968	450.866	392.913	450.866	0	0	0	0
2152	2706044713	886.151	-0.328472	0.172011	-1.9096	0.0561847	0.152842	439.489	396.344	340.441	509.175	550.428	451.667	550.428	0	0	0	0
2153	2706044714	871.342	-0.376208	0.186297	-2.0194	0.0434456	0.126395	460.32	329.861	344.484	530.738	525.821	453.241	530.738	0	0	0	0
2156	2706044717	179.728	0.582939	0.36585	1.59338	0.111074	0.251257	79.7684	103.987	133.158	116.86	49.5915	55.6059	133.158	0	0	0	0
2157	2706044718	419.367	0.140367	0.21279	0.659654	0.509476	0.696291	201.707	213.088	236.934	244.849	190.416	177.834	244.849	0	0	0	0
2160	2706044721	50.4162	-0.00310653	0.297922	-0.0104273	0.99168	0.996756	23.3716	27.2753	24.2595	26.4326	21.1994	29.9013	29.9013	0	0	0	0
2161	2706044722	0.904207	-1.50364	2.04418	-0.735571	0.461992	0.656526	0	0	0.539099	0	1.13568	1.04917	1.13568	0	0	0	0
2162	2706044723	5.76377	-0.873227	0.828741	-1.05368	0.29203	0.489887	2.5404	0	2.96505	5.56475	3.78561	2.62292	5.56475	0	0	0	0
2163	2706044724	83.7391	-0.889451	0.374722	-2.37363	0.0176142	0.0636869	29.4686	23.8659	33.6937	29.9105	80.6335	56.1305	80.6335	0	0	0	0
2166	2706044727	2574.16	-0.069227	0.145493	-0.47581	0.63421	0.790643	1417.03	1246.14	1096.26	1340.41	1352.6	1348.71	1417.03	0	0	0	0
2167	2706044728	511.862	-0.106148	0.177181	-0.599094	0.54911	0.728284	271.822	241.216	223.457	303.974	270.292	239.735	303.974	0	0	0	0
2168	2706044729	661.377	-0.426406	0.181933	-2.34376	0.0190907	0.0677008	300.783	252.297	287.34	355.448	437.238	370.356	437.238	0	0	0	0
2169	2706044730	1443.9	0.201448	0.208703	0.965237	0.334426	0.535832	751.449	699.782	843.69	557.866	799.521	701.369	843.69	0	0	0	0
2170	2706044731	3162.93	-0.585595	0.188702	-3.10327	0.00191392	0.011034	1546.59	1207.79	1039.92	2146.6	1685.35	1993.42	2146.6	0	0	0	0
2171	2706044732	2146.74	-0.34241	0.158494	-2.16039	0.0307424	0.0972736	1092.37	947.817	795.71	1277.11	1172.4	1231.72	1277.11	0	0	0	0
2172	2706044733	790.106	-0.314316	0.169402	-1.85545	0.0635325	0.166211	387.156	373.331	294.348	476.482	409.981	456.388	476.482	0	0	0	0
2173	2706044734	338.453	-0.38171	0.195643	-1.95106	0.0510498	0.142348	137.181	155.981	143.94	216.33	166.567	205.112	216.33	0	0	0	0
2174	2706044735	77.4013	-0.193522	0.262116	-0.738308	0.460327	0.654753	43.6948	34.9465	29.6505	47.996	40.8846	37.7701	47.996	0	0	0	0
2175	2706044736	604.803	0.24594	0.162938	1.5094	0.131195	0.282727	322.122	346.056	309.713	304.67	263.1	281.177	346.056	0	0	0	0
2176	2706044737	75.7987	-0.788978	0.323517	-2.43875	0.0147382	0.0549316	35.5655	16.1947	29.92	56.3431	53.3771	38.8192	56.3431	0	0	0	0
2177	2706044738	297.273	-0.130144	0.183233	-0.710269	0.477537	0.668637	152.932	137.229	132.888	180.159	147.639	149.506	180.159	0	0	0	0
2178	2706044739	495.622	-0.374017	0.236954	-1.57844	0.114465	0.256343	242.354	209.679	192.728	365.882	208.587	285.374	365.882	0	0	0	0
2179	2706044740	11296.1	0.194597	0.194797	0.998974	0.317807	0.51821	6190.95	5237.71	6505.04	6240.87	4538.19	5390.1	6505.04	0	0	0	0
2180	2706044741	75.9553	-0.041415	0.25348	-0.163386	0.870215	0.937659	42.1706	34.0941	35.0415	41.7356	34.0705	43.0159	43.0159	0	0	0	0
2181	2706044742	3180.09	-0.618656	0.170515	-3.62816	0.000285445	0.00221066	1462.25	1233.36	1062.03	2131.3	2001.45	1772.05	2131.3	0	0	0	0
2182	2706044743	103.58	-0.025377	0.27549	-0.0921161	0.926606	0.968528	58.4291	55.403	41.2411	41.04	67.3838	50.3601	67.3838	0	0	0	0
2183	2706044744	2212.95	-0.307118	0.16171	-1.89918	0.0575404	0.155721	1127.43	961.455	870.915	1355.02	1259.47	1138.35	1355.02	0	0	0	0
2184	2706044745	18.0132	-0.500934	0.452044	-1.10815	0.267796	0.461302	7.62119	9.37589	5.93009	8.34712	12.8711	10.4917	12.8711	0	0	0	0
2185	2706044746	1.01452	1.06932	2.0095	0.532133	0.594634	0.761345	1.52424	0	0.539099	0	0	1.04917	1.52424	0	0	0	0
2186	2706044747	13.1984	0.697994	0.525185	1.32905	0.183833	0.360777	8.63735	5.96648	9.16469	6.95594	3.78561	5.24584	9.16469	0	0	0	0
2187	2706044748	72.0767	0.218273	0.301061	0.725013	0.468444	0.660912	32.009	52.8459	31.5373	35.4753	29.1492	36.7209	52.8459	0	0	0	0
2190	2706044751	87.0834	0.786784	0.278621	2.82385	0.00474502	0.0226578	58.9372	63.9265	42.5888	32.6929	25.7421	39.3438	63.9265	0	0	0	0
2191	2706044752	118.379	0.792364	0.235244	3.36826	0.000756446	0.00502485	64.5261	80.1212	78.1694	44.518	44.2916	44.0651	80.1212	0	0	0	0
2193	2706044754	656.034	0.13679	0.171704	0.796662	0.425647	0.624748	355.147	317.076	350.145	310.235	292.628	357.242	357.242	0	0	0	0
2195	2706044756	1086.45	0.0971307	0.178355	0.544593	0.586034	0.754709	510.112	582.158	576.297	529.347	486.072	595.928	595.928	0	0	0	0
2196	2706044757	1126.54	0.214682	0.188985	1.13598	0.255966	0.447548	569.049	628.185	604.061	440.311	572.005	585.96	628.185	0	0	0	0
2197	2706044758	199.588	-0.338154	0.24518	-1.37921	0.167831	0.339115	106.189	98.873	61.1878	121.033	118.111	101.245	121.033	0	0	0	0
2200	2706044761	35.855	0.836234	0.347677	2.4052	0.0161635	0.0594681	23.8797	23.0135	21.8335	13.9119	15.8996	9.44251	23.8797	0	0	0	0
2202	2706044763	83.8769	0.573185	0.286498	2.00066	0.0454291	0.130483	64.5261	49.4365	36.9283	36.1709	28.0135	39.3438	64.5261	0	0	0	0
2203	2706044764	56.2556	-0.841827	0.3508	-2.39973	0.0164071	0.0600921	23.8797	12.7853	22.6422	25.0414	42.3988	44.0651	44.0651	0	0	0	0
2204	2706044765	15.3246	-0.892937	0.474563	-1.8816	0.0598903	0.159741	4.57271	5.96648	5.39099	11.1295	9.46402	9.9671	11.1295	0	0	0	0
2205	2706044766	49.781	0.484662	0.385904	1.25591	0.209148	0.39209	38.1059	33.2418	16.7121	19.4766	15.521	28.3275	38.1059	0	0	0	0
2206	2706044767	16.9113	0.881404	0.465092	1.89512	0.0580769	0.156768	12.702	11.933	8.62559	4.86916	7.19266	5.77043	12.702	0	0	0	0
2207	2706044768	25.2323	-0.216134	0.392142	-0.551162	0.581523	0.751602	12.1939	8.52354	13.2079	15.9987	11.7354	14.6884	15.9987	0	0	0	0
2209	2706044770	746.719	-0.741136	0.177775	-4.16895	3.06001e-05	0.000323722	284.524	276.163	271.976	473.004	411.496	550.289	550.289	0	0	0	0
2210	2706044771	150.931	-0.19157	0.306147	-0.625743	0.531483	0.71517	67.0665	92.0542	53.3708	58.4299	109.026	77.1139	109.026	0	0	0	0
2211	2706044772	620.896	-0.471776	0.174747	-2.69977	0.00693874	0.0309241	261.661	271.901	243.403	319.277	397.11	388.717	397.11	0	0	0	0
2212	2706044773	578.097	-0.174455	0.248939	-0.700794	0.483432	0.672161	226.603	227.578	346.641	321.364	333.891	285.898	346.641	0	0	0	0
2213	2706044774	2385.94	-0.339385	0.258333	-1.31375	0.18893	0.366884	956.713	934.18	1230.76	1062.87	1794.38	1224.38	1794.38	0	0	0	0
2214	2706044775	78.598	-0.183765	0.322687	-0.569484	0.569028	0.740939	53.3483	26.423	30.7287	34.0841	40.506	54.0322	54.0322	0	0	0	0
2215	2706044776	60.5997	-0.11078	0.281117	-0.394069	0.69353	0.828977	28.4524	24.7183	32.6155	30.6061	31.042	35.6717	35.6717	0	0	0	0
2216	2706044777	70.8257	-0.339521	0.271365	-1.25116	0.210876	0.39392	27.4363	33.2418	32.346	34.7797	39.7489	46.688	46.688	0	0	0	0
2217	2706044778	714.261	-0.223743	0.188532	-1.18676	0.235321	0.423712	346.002	291.505	342.867	351.97	372.504	457.437	457.437	0	0	0	0
2218	2706044779	349.683	-0.768907	0.207731	-3.70146	0.000214361	0.00171379	147.343	121.034	118.063	205.896	196.095	274.882	274.882	0	0	0	0
2220	2706044781	886.529	-0.0717081	0.156274	-0.458863	0.646333	0.796915	456.255	454.304	381.413	495.263	432.695	465.306	495.263	0	0	0	0
2221	2706044782	395.899	-0.0830224	0.206955	-0.401161	0.688301	0.826067	191.546	196.041	184.641	258.065	184.359	183.08	258.065	0	0	0	0
2222	2706044783	172.224	-0.196629	0.239934	-0.819512	0.412494	0.61106	75.1957	78.4165	83.8299	116.164	74.9551	92.3268	116.164	0	0	0	0
2223	2706044784	38.0698	-0.208324	0.383692	-0.542946	0.587167	0.755478	16.2585	17.0471	19.4076	13.9119	29.9063	18.3604	29.9063	0	0	0	0
2224	2706044785	418.367	-0.363639	0.222027	-1.63781	0.101461	0.235617	220.506	190.075	140.166	206.591	280.514	232.915	280.514	0	0	0	0
2225	2706044786	1.50033	-1.06158	1.56047	-0.680296	0.496317	0.683061	0.508079	0	0.808649	0	1.13568	2.09834	2.09834	0	0	0	0
2226	2706044787	52.9645	-0.312842	0.380581	-0.822012	0.41107	0.609237	24.8959	26.423	19.138	43.8224	16.6567	29.9013	43.8224	0	0	0	0
2227	2706044788	4.94049	0.429377	0.797656	0.538299	0.590371	0.758884	3.55655	2.55706	2.42595	1.39119	1.8928	3.1475	3.55655	0	0	0	0
2228	2706044789	11.8888	-0.495309	0.576508	-0.859155	0.390255	0.589382	3.55655	3.40941	7.00829	9.04272	7.57122	5.24584	9.04272	0	0	0	0
2230	2706044791	674.716	0.274838	0.161875	1.69784	0.0895374	0.216572	410.528	376.74	318.877	294.236	311.934	329.439	410.528	0	0	0	0
2231	2706044792	157.073	-0.25239	0.318526	-0.792369	0.428146	0.626564	84.8492	56.2553	71.7002	130.772	63.9768	68.7205	130.772	0	0	0	0
2233	2706044794	100.873	-0.53587	0.274271	-1.9538	0.0507247	0.142117	33.5332	56.2553	34.5024	56.3431	62.084	62.9501	62.9501	0	0	0	0
2234	2706044795	423.745	-0.753412	0.235518	-3.19895	0.00137927	0.00846418	135.657	155.128	175.746	338.059	233.194	246.03	338.059	0	0	0	0
2235	2706044796	642.494	-0.193037	0.167507	-1.15241	0.249152	0.438564	316.025	270.196	305.939	356.144	366.447	329.439	366.447	0	0	0	0
2236	2706044797	606.246	-0.0711473	0.234261	-0.30371	0.761349	0.872096	354.131	334.975	201.623	286.585	353.197	310.554	354.131	0	0	0	0
2237	2706044798	131.549	0.579122	0.258592	2.23952	0.0251224	0.0842418	80.2765	97.1683	59.0314	60.5166	44.6702	56.1305	97.1683	0	0	0	0
2238	2706044799	1.40196	0.00207043	1.50164	0.00137878	0.9989	0.999833	0.508079	0.852354	0.808649	0	1.51424	0.524584	1.51424	0	0	0	0
2239	2706044800	1.77697	0.902812	1.45338	0.621183	0.534479	0.717664	2.5404	0.852354	0.26955	0	0.757122	1.04917	2.5404	0	0	0	0
2240	2706044801	856.9	0.648185	0.168395	3.84918	0.000118513	0.00105189	528.402	586.419	448.531	361.013	326.319	335.734	586.419	0	0	0	0
2241	2706044802	299.977	-0.124367	0.169487	-0.733783	0.463081	0.657453	155.98	138.934	133.427	166.247	155.589	158.424	166.247	0	0	0	0
2242	2706044803	3567.43	-0.238029	0.165081	-1.44189	0.149333	0.311351	1872.78	1693.63	1339.39	1866.28	1943.91	2110.93	2110.93	0	0	0	0
2244	2706044805	385.525	-0.0499703	0.23991	-0.208287	0.835005	0.917337	222.539	195.189	150.139	259.456	168.838	173.637	259.456	0	0	0	0
2245	2706044806	215.237	0.560999	0.282527	1.98564	0.0470728	0.133849	137.181	140.638	105.394	127.294	66.2482	73.9664	140.638	0	0	0	0
2246	2706044807	6.15568	0.471974	0.760745	0.62041	0.534988	0.717733	1.52424	5.11412	4.04324	2.08678	3.02849	2.62292	5.11412	0	0	0	0
2247	2706044808	20.7419	-0.07691	0.423361	-0.181665	0.855845	0.92703	8.63735	12.7853	8.89514	11.1295	8.7069	12.59	12.7853	0	0	0	0
2248	2706044809	46.8258	0.256872	0.291658	0.880729	0.378465	0.578937	24.3878	26.423	25.0681	21.5634	20.8208	23.0817	26.423	0	0	0	0
2249	2706044810	1.90876	0.271359	1.38762	0.195557	0.844957	0.922145	0	1.70471	1.34775	0.695594	0.378561	1.57375	1.70471	0	0	0	0
2250	2706044811	9.03152	0.189076	0.669854	0.282265	0.77774	0.882908	5.58887	6.81883	2.42595	5.56475	4.92129	2.09834	6.81883	0	0	0	0
2251	2706044812	28.8312	0.632562	0.380186	1.66382	0.0961483	0.226681	17.2747	18.7518	15.9034	15.9987	9.08546	9.9671	18.7518	0	0	0	0
2252	2706044813	3.66469	0.512008	0.973491	0.52595	0.598923	0.764966	2.03232	2.55706	1.88685	0.695594	0.757122	3.1475	3.1475	0	0	0	0
2253	2706044814	11.9272	-0.0884857	0.547228	-0.161698	0.871544	0.938066	8.63735	3.40941	5.12144	5.56475	5.67841	7.86876	8.63735	0	0	0	0
2254	2706044815	33.1298	-0.127819	0.352982	-0.362112	0.717268	0.843119	15.2424	18.7518	13.747	18.781	20.0637	13.6392	20.0637	0	0	0	0
2256	2706044817	631.955	-0.187183	0.181624	-1.03061	0.302725	0.501139	339.905	288.096	256.611	378.403	352.062	301.111	378.403	0	0	0	0
2257	2706044818	510.413	0.0602258	0.21289	0.282896	0.777256	0.882908	324.155	239.511	217.257	298.41	215.401	253.899	324.155	0	0	0	0
2258	2706044819	714.975	0.414143	0.165445	2.50322	0.012307	0.0481553	439.997	420.21	361.196	297.018	292.628	350.422	439.997	0	0	0	0
2259	2706044820	6.37633	-1.24451	0.737134	-1.68832	0.0913507	0.219773	2.03232	0.852354	2.42595	4.17356	5.67841	4.19667	5.67841	0	0	0	0
2260	2706044821	303.661	-0.188515	0.188164	-1.00187	0.316408	0.51698	165.126	141.491	119.41	157.204	176.788	161.047	176.788	0	0	0	0
2262	2706044823	597.083	0.128636	0.227036	0.56659	0.570992	0.742497	415.609	282.129	240.438	282.411	260.071	333.111	415.609	0	0	0	0
2263	2706044824	955.641	0.309136	0.273487	1.13035	0.258329	0.449928	449.142	524.197	594.357	285.889	530.364	491.535	594.357	0	0	0	0
2264	2706044825	1255.66	-0.351917	0.208898	-1.68464	0.0920589	0.221071	617.824	542.949	488.693	784.63	542.478	835.662	835.662	0	0	0	0
2265	2706044826	160.624	0.553955	0.248835	2.2262	0.026001	0.0855446	123.971	86.0877	76.5521	79.2977	62.084	58.7534	123.971	0	0	0	0
2266	2706044827	287.152	0.413167	0.198486	2.08159	0.0373802	0.113151	163.602	181.551	145.826	106.426	135.903	133.769	181.551	0	0	0	0
2267	2706044828	169.405	0.340106	0.218921	1.55356	0.120289	0.2656	102.124	98.0207	83.8299	61.2122	84.0405	82.8843	102.124	0	0	0	0
2268	2706044829	433.625	-0.241653	0.173244	-1.39487	0.163054	0.333104	206.28	190.075	195.423	253.892	251.364	215.604	253.892	0	0	0	0
2269	2706044830	630.972	0.0600853	0.172521	0.348278	0.727632	0.849264	376.487	312.814	276.019	299.801	336.162	310.554	376.487	0	0	0	0
2270	2706044831	152.953	0.588445	0.248446	2.3685	0.0178605	0.0642814	113.302	79.2689	82.7517	61.2122	74.9551	50.8847	113.302	0	0	0	0
2271	2706044832	101.054	-0.0501977	0.224477	-0.223621	0.823052	0.910223	55.8887	49.4365	43.3975	53.5607	51.4843	52.4584	55.8887	0	0	0	0
2273	2706044834	3132.39	-0.104095	0.250045	-0.416305	0.677187	0.818039	1606.04	1558.1	1345.86	2280.16	1191.33	1510.8	2280.16	0	0	0	0
2274	2706044835	4822.95	0.254232	0.136478	1.8628	0.0624902	0.164477	2707.55	2729.24	2394.41	2332.33	2170.29	2244.17	2729.24	0	0	0	0
2275	2706044836	8211.35	0.109633	0.133972	0.818326	0.413171	0.611485	4430.96	4400.7	3891.22	4091.48	3865.86	4159.43	4430.96	0	0	0	0
2276	2706044837	1869.68	0.298338	0.154809	1.92714	0.0539626	0.148338	978.053	1044.99	1043.97	899.403	816.934	856.646	1044.99	0	0	0	0
2277	2706044838	2150.47	-0.0970378	0.353143	-0.274783	0.783483	0.8871	902.349	1070.56	1109.74	1873.23	643.175	897.563	1873.23	0	0	0	0
2280	2706044841	1137.92	0.157319	0.338655	0.464539	0.642262	0.793858	550.758	462.828	759.86	839.582	351.305	462.683	839.582	0	0	0	0
2281	2706044842	20.6252	0.541503	0.521124	1.0391	0.298756	0.497188	12.702	11.0806	12.1297	11.8251	3.02849	11.5409	12.702	0	0	0	0
2282	2706044843	601.778	0.189813	0.161525	1.17513	0.239942	0.428482	353.623	323.042	282.218	301.888	265.371	295.341	353.623	0	0	0	0
2283	2706044844	80.6122	0.683326	0.273753	2.49614	0.0125554	0.048823	56.9049	53.6983	39.3542	24.3458	34.8276	34.6226	56.9049	0	0	0	0
2284	2706044845	54.1425	0.709617	0.306946	2.31186	0.0207852	0.0725289	40.1383	25.5706	34.5024	17.3898	24.2279	21.5079	40.1383	0	0	0	0
2285	2706044846	77.3613	0.573867	0.256782	2.23484	0.0254279	0.0846638	51.316	45.1747	42.0497	27.1282	30.2849	37.7701	51.316	0	0	0	0
2286	2706044847	79.7483	0.509844	0.314078	1.6233	0.104525	0.240599	58.4291	54.5506	28.8418	33.3885	29.1492	37.7701	58.4291	0	0	0	0
2288	2706044850	606.38	-0.647443	0.224501	-2.88392	0.00392757	0.0194032	298.751	223.317	187.337	453.527	316.477	366.16	453.527	0	0	0	0
2289	2706044851	2.74908	1.05394	1.3187	0.799226	0.424159	0.623852	1.52424	0	3.77369	0	0.757122	2.09834	3.77369	0	0	0	0
2290	2706044852	3281.62	0.507059	0.216265	2.34462	0.0190466	0.0676209	2362.57	1801.88	1613.79	1078.17	1457.46	1621.49	2362.57	0	0	0	0
2291	2706044853	131.846	0.0921236	0.282161	0.326493	0.744052	0.860461	73.6715	53.6983	73.587	88.3404	51.4843	57.7043	88.3404	0	0	0	0
2292	2706044854	49.0483	-0.238669	0.319129	-0.747878	0.454534	0.648273	25.404	16.1947	24.2595	33.3885	23.0922	26.2292	33.3885	0	0	0	0
2293	2706044855	346.886	-0.0441801	0.242376	-0.182279	0.855364	0.92703	217.458	176.437	121.028	155.117	173.381	210.883	217.458	0	0	0	0
2294	2706044856	21.2341	0.49697	0.408645	1.21614	0.223931	0.410019	15.2424	11.933	10.2429	8.34712	9.08546	9.44251	15.2424	0	0	0	0
2295	2706044857	3198.69	0.6651	0.160747	4.13757	3.51009e-05	0.000362786	2058.74	2048.21	1753.96	1125.47	1386.29	1279.46	2058.74	0	0	0	0
2296	2706044858	51.8413	0.711597	0.353447	2.01331	0.0440823	0.127538	43.1867	31.5371	22.1031	22.9546	14.0068	23.6063	43.1867	0	0	0	0
2298	2706044860	83.5702	0.411297	0.268481	1.53194	0.125537	0.272779	40.6463	60.5171	41.7802	35.4753	34.8276	38.8192	60.5171	0	0	0	0
2299	2706044861	149.317	-0.437863	0.290716	-1.50616	0.132027	0.283935	46.7433	64.7789	74.9348	111.295	71.9266	81.3105	111.295	0	0	0	0
2300	2706044862	674.936	0.217444	0.191345	1.1364	0.25579	0.447548	372.422	346.056	363.083	258.761	341.84	356.193	372.422	0	0	0	0
2301	2706044863	175.917	-0.514926	0.223318	-2.3058	0.0211218	0.0732503	66.0503	83.5307	66.5788	123.12	94.2617	99.671	123.12	0	0	0	0
2302	2706044864	121.942	0.128247	0.224391	0.571532	0.567639	0.739758	66.0503	72.4501	52.8317	61.9078	60.1912	55.6059	72.4501	0	0	0	0
2303	2706044865	157.285	-0.0894807	0.31965	-0.279933	0.779529	0.883897	96.5351	66.4836	64.6919	118.947	51.8628	79.2122	118.947	0	0	0	0
2304	2706044866	79.6824	0.377799	0.265439	1.4233	0.154649	0.320098	52.3322	37.5036	43.667	41.7356	29.5277	36.1963	52.3322	0	0	0	0
2305	2706044867	170.865	-0.3948	0.265787	-1.4854	0.137438	0.292965	79.7684	86.0877	55.7968	125.207	75.7122	96.5235	125.207	0	0	0	0
2306	2706044868	214.399	0.400601	0.208916	1.91753	0.055171	0.150868	114.318	138.934	110.515	107.121	84.4191	91.8022	138.934	0	0	0	0
2307	2706044869	53.5521	0.482451	0.304687	1.58343	0.113323	0.254693	37.5979	30.6847	25.3377	22.259	18.5495	27.803	37.5979	0	0	0	0
2308	2706044870	561.029	-0.726865	0.352369	-2.0628	0.039132	0.117062	199.167	209.679	218.605	582.907	195.716	296.39	582.907	0	0	0	0
2312	2706044874	86.603	-0.260179	0.306128	-0.849902	0.39538	0.593825	42.1706	31.5371	43.3975	33.3885	62.084	49.3109	62.084	0	0	0	0
2313	2706044875	154.451	-0.00396968	0.267456	-0.0148424	0.988158	0.995734	90.4381	75.0071	64.9615	100.165	55.6485	82.3597	100.165	0	0	0	0
2314	2706044876	397.029	0.482422	0.21332	2.26149	0.023729	0.0809517	238.289	236.954	216.448	130.772	201.394	174.162	238.289	0	0	0	0
2315	2706044877	280.357	0.264021	0.187263	1.40989	0.158572	0.326069	164.618	150.867	142.053	111.991	138.932	139.015	164.618	0	0	0	0
2316	2706044878	5.27351	-0.135344	1.07521	-0.125876	0.89983	0.95645	2.03232	0.852354	4.04324	7.65153	0.757122	0.524584	7.65153	0	0	0	0
2317	2706044879	52.3002	0.305544	0.288978	1.05733	0.290363	0.488132	27.9444	26.423	30.9982	26.4326	23.8493	22.0325	30.9982	0	0	0	0
2318	2706044880	736.158	-0.553092	0.213703	-2.58813	0.00964974	0.0400522	317.041	300.881	272.515	554.388	344.869	445.372	554.388	0	0	0	0
2319	2706044881	1919.2	-0.415691	0.215533	-1.92867	0.0537718	0.147943	994.819	877.072	600.557	964.788	1253.79	1142.54	1253.79	0	0	0	0
2320	2706044882	412.444	-0.344447	0.178172	-1.93323	0.0532085	0.146779	187.481	170.471	183.024	231.633	258.936	217.178	258.936	0	0	0	0
2321	2706044883	657.48	-0.337467	0.205753	-1.64016	0.100973	0.234657	341.937	253.149	273.323	363.1	441.781	319.996	441.781	0	0	0	0
2322	2706044884	348.668	0.278863	0.21652	1.28793	0.19777	0.377058	200.691	212.236	159.304	152.335	134.011	196.719	212.236	0	0	0	0
2324	2706044886	277.329	0.247339	0.283808	0.871502	0.38348	0.583302	178.844	174.732	100.003	112.686	104.861	171.014	178.844	0	0	0	0
2325	2706044887	488.06	0.154995	0.253201	0.612143	0.540443	0.721623	203.74	287.243	271.436	207.287	197.987	303.734	303.734	0	0	0	0
2326	2706044888	129.176	0.0837399	0.273563	0.306108	0.759522	0.870638	66.5584	69.0406	62.266	66.777	43.9131	82.3597	82.3597	0	0	0	0
2329	2706044891	118.319	0.212423	0.270288	0.785913	0.431918	0.630379	48.7756	72.4501	66.8483	59.1255	45.8059	63.4747	72.4501	0	0	0	0
2330	2706044892	146.762	0.0456126	0.244428	0.18661	0.851966	0.926576	66.5584	91.2018	65.231	72.3417	62.4625	86.0318	91.2018	0	0	0	0
2331	2706044893	178.18	0.045516	0.238334	0.190976	0.848545	0.924775	83.325	99.7254	87.0645	70.9505	86.6904	110.687	110.687	0	0	0	0
2332	2706044894	76.9744	0.554206	0.286376	1.93524	0.0529607	0.146352	35.5655	47.7318	52.0231	29.9105	30.2849	35.6717	52.0231	0	0	0	0
2334	2706044896	0.690255	-2.91636	2.22261	-1.31213	0.189475	0.367714	0	0	0	0.695594	0.378561	1.04917	1.04917	0	0	0	0
2335	2706044897	13.9148	-0.244154	0.529999	-0.460668	0.645037	0.795722	4.06463	10.2282	5.12144	8.34712	6.43554	7.86876	10.2282	0	0	0	0
2336	2706044898	399.79	-0.721192	0.189246	-3.81088	0.000138476	0.00118231	165.634	133.82	149.33	292.149	233.194	239.735	292.149	0	0	0	0
2337	2706044899	1976.42	0.649884	0.212337	3.06063	0.00220875	0.0124148	1051.72	1195	1333.46	722.026	932.017	702.943	1333.46	0	0	0	0
2338	2706044900	697.713	0.168274	0.169156	0.99479	0.319838	0.519507	390.713	328.156	379.526	347.101	309.663	353.045	390.713	0	0	0	0
2339	2706044902	1972.06	-0.28428	0.15422	-1.84334	0.0652793	0.170073	899.808	861.729	887.357	1005.13	1154.61	1161.43	1161.43	0	0	0	0
2340	2706044903	44.4971	0.3522	0.351171	1.00293	0.315895	0.516411	19.8151	22.1612	30.9982	24.3458	20.0637	16.2621	30.9982	0	0	0	0
2341	2706044904	1399.24	0.235824	0.227541	1.0364	0.300015	0.498459	886.09	834.454	551.768	765.153	526.2	680.91	886.09	0	0	0	0
2342	2706044905	104.762	0.0242942	0.24112	0.100755	0.919745	0.964953	51.8241	53.6983	51.2144	63.299	44.2916	52.4584	63.299	0	0	0	0
2343	2706044906	112.598	-0.101382	0.262788	-0.385793	0.69965	0.832041	57.921	46.8794	55.7968	70.9505	44.2916	65.0484	70.9505	0	0	0	0
2344	2706044907	203.238	0.0421696	0.224963	0.187451	0.851307	0.926576	124.987	109.954	75.7434	102.252	98.0473	105.966	124.987	0	0	0	0
2345	2706044908	430.457	-0.495054	0.289903	-1.70765	0.0877005	0.213113	246.927	178.994	113.75	281.02	190.416	301.636	301.636	0	0	0	0
2346	2706044909	146.941	0.0275612	0.231261	0.119178	0.905134	0.957652	82.8169	63.0742	75.2043	61.9078	84.7976	76.5893	84.7976	0	0	0	0
2347	2706044910	379.424	0.179723	0.168805	1.06468	0.287022	0.484071	226.095	202.008	175.207	182.246	176.409	186.752	226.095	0	0	0	0
2350	2706044913	108.86	-0.102183	0.281233	-0.363339	0.716352	0.842897	65.0341	43.47	48.7885	40.3444	63.2197	69.2451	69.2451	0	0	0	0
2351	2706044914	89.2675	-0.0416006	0.248432	-0.167453	0.867014	0.935494	41.6625	51.9936	38.276	46.6048	41.2631	50.3601	51.9936	0	0	0	0
2352	2706044915	832.355	-0.247516	0.199022	-1.24366	0.213623	0.396459	410.528	369.921	356.614	360.317	507.272	517.24	517.24	0	0	0	0
2353	2706044916	182.547	-0.537764	0.201062	-2.67461	0.00748154	0.0329388	86.3735	72.4501	64.1528	118.947	107.133	105.441	118.947	0	0	0	0
2354	2706044917	322.83	-0.124743	0.212997	-0.585657	0.558106	0.734625	161.061	155.128	144.748	190.593	191.552	133.769	191.552	0	0	0	0
2355	2706044918	448.225	0.00658269	0.167892	0.0392078	0.968725	0.986943	244.386	225.021	202.701	214.938	246.822	222.948	246.822	0	0	0	0
2356	2706044919	449.738	-0.344247	0.18543	-1.85648	0.0633847	0.166211	219.49	176.437	195.154	230.937	287.328	253.374	287.328	0	0	0	0
2357	2706044920	494.235	-0.0272499	0.198149	-0.137522	0.890618	0.95004	245.402	211.384	269.011	271.282	222.972	273.308	273.308	0	0	0	0
2358	2706044921	605.638	0.556405	0.16509	3.37032	0.000750812	0.0050086	388.681	360.546	328.311	228.85	244.172	278.554	388.681	0	0	0	0
2359	2706044922	10.9824	0.31495	0.615564	0.511645	0.6089	0.772226	7.11311	5.96648	4.85189	9.04272	2.64993	3.67209	9.04272	0	0	0	0
2363	2706044926	351.461	-0.264818	0.226632	-1.16849	0.242608	0.430664	133.625	170.471	169.547	207.982	217.673	162.096	217.673	0	0	0	0
2364	2706044927	167.557	-0.165428	0.210867	-0.784514	0.432738	0.630934	89.4219	78.4165	69.2743	79.2977	100.697	90.7531	100.697	0	0	0	0
2365	2706044928	155.754	0.58095	0.227533	2.55325	0.0106722	0.0434918	89.4219	82.6783	104.046	70.255	63.9768	58.2288	104.046	0	0	0	0
2366	2706044929	265.896	-0.0904292	0.244883	-0.369276	0.711922	0.840609	107.713	137.229	137.47	108.513	143.853	167.867	167.867	0	0	0	0
2368	2706044931	1078.59	-0.532903	0.252123	-2.11366	0.034544	0.106097	579.718	418.506	329.12	559.257	825.263	568.125	825.263	0	0	0	0
2370	2706044933	1.32938	-2.86816	1.72252	-1.66509	0.0958939	0.22654	0	0	0.26955	0.695594	1.51424	1.57375	1.57375	0	0	0	0
2371	2706044934	178.984	0.00886497	0.203907	0.0434756	0.965322	0.985714	103.648	81.8259	82.2126	99.4699	81.7692	93.376	103.648	0	0	0	0
2372	2706044935	92.6448	-0.0398562	0.311255	-0.12805	0.898109	0.955591	47.2514	51.9936	37.1978	68.8638	35.5847	39.8684	68.8638	0	0	0	0
2374	2706044937	1767.74	-0.31102	0.190654	-1.63133	0.102821	0.238248	893.711	735.581	729.671	909.141	1195.12	894.416	1195.12	0	0	0	0
2375	2706044938	26.0694	0.779369	0.597733	1.30388	0.192276	0.371069	7.11311	22.1612	19.6771	2.78237	15.521	10.4917	22.1612	0	0	0	0
2376	2706044939	12.6365	1.2864	0.576939	2.2297	0.0257674	0.0850576	14.2262	6.81883	6.19964	2.78237	4.16417	4.19667	14.2262	0	0	0	0
2377	2706044940	71.2086	0.65814	0.292977	2.24639	0.024679	0.0831384	52.3322	44.3224	35.0415	21.5634	34.8276	27.2784	52.3322	0	0	0	0
2379	2706044942	2037.59	0.319976	0.245953	1.30096	0.193271	0.371865	1473.94	1115.73	816.735	721.331	1081.93	973.628	1473.94	0	0	0	0
2382	2706044945	28.4436	0.477086	0.390304	1.22235	0.221577	0.405945	23.3716	11.933	14.2861	12.5207	13.6282	10.4917	23.3716	0	0	0	0
2383	2706044946	174.823	0.497604	0.2791	1.78289	0.0746042	0.187976	88.9139	92.9065	121.297	61.2122	96.1545	64.5238	121.297	0	0	0	0
2384	2706044947	174	0.68077	0.278625	2.44331	0.014553	0.0543706	110.253	106.544	103.777	46.6048	93.5045	63.4747	110.253	0	0	0	0
2385	2706044948	113.102	-0.318496	0.234655	-1.35729	0.174688	0.34871	57.413	39.2083	52.2926	63.9946	63.2197	66.6222	66.6222	0	0	0	0
2386	2706044949	236.153	0.310265	0.311798	0.995083	0.319696	0.519507	138.706	129.558	121.028	156.509	62.4625	105.966	156.509	0	0	0	0
2387	2706044950	121.877	0.255885	0.284618	0.899046	0.368628	0.569541	56.3968	54.5506	84.369	50.7783	65.1125	55.0813	84.369	0	0	0	0
2388	2706044951	0.778182	1.65022	2.28274	0.722911	0.469735	0.662138	1.01616	0.852354	0	0	0	0.524584	1.01616	0	0	0	0
2389	2706044952	0.740854	-1.91717	2.02426	-0.947095	0.34359	0.545044	0	0	0.26955	0.695594	0.757122	0.524584	0.757122	0	0	0	0
2390	2706044953	320.43	-0.259693	0.187344	-1.38618	0.165691	0.335871	152.932	144.048	138.549	171.116	202.53	161.047	202.53	0	0	0	0
2391	2706044954	82.7395	-0.475753	0.285329	-1.66738	0.0954385	0.226145	26.4201	43.47	33.6937	42.4312	47.6987	56.6551	56.6551	0	0	0	0
2392	2706044955	941.435	0.129311	0.163763	0.789619	0.42975	0.628035	554.823	459.419	455.808	418.052	458.816	502.552	554.823	0	0	0	0
2393	2706044956	376.07	0.0770878	0.181341	0.425099	0.670765	0.813723	210.853	208.827	159.034	194.766	174.895	190.949	210.853	0	0	0	0
2394	2706044957	172.756	0.71853	0.229316	3.13337	0.00172814	0.0101179	93.4866	103.987	120.219	73.7329	62.4625	65.0484	120.219	0	0	0	0
2395	2706044958	306.471	-0.0219717	0.186134	-0.118043	0.906034	0.957859	164.618	161.947	129.384	145.379	152.56	174.687	174.687	0	0	0	0
2396	2706044959	324.513	-0.198326	0.19379	-1.0234	0.306117	0.505157	160.553	144.9	145.826	147.466	194.959	188.85	194.959	0	0	0	0
2397	2706044960	195.066	0.0415053	0.205532	0.201941	0.839963	0.91927	111.777	84.383	97.8465	109.904	91.9903	94.4251	111.777	0	0	0	0
2398	2706044961	62.7748	-0.529398	0.261552	-2.02407	0.0429633	0.125786	28.9605	24.7183	23.1813	37.5621	37.8561	38.2946	38.2946	0	0	0	0
2399	2706044962	1151.64	-0.002607	0.192629	-0.0135338	0.989202	0.996177	672.697	579.6	473.329	493.871	637.497	634.747	672.697	0	0	0	0
2400	2706044963	500.417	0.0149889	0.203025	0.0738282	0.941147	0.974571	260.645	242.068	245.829	308.148	205.937	251.276	308.148	0	0	0	0
2401	2706044964	273.592	-0.0451402	0.209081	-0.215898	0.829067	0.913369	158.521	124.444	119.41	154.422	116.597	156.326	158.521	0	0	0	0
2402	2706044965	595.565	0.224296	0.211288	1.06157	0.288432	0.486152	311.961	329.861	312.947	328.32	213.887	302.16	329.861	0	0	0	0
2403	2706044966	340.154	0.379396	0.254064	1.49331	0.135357	0.289708	182.909	233.545	157.956	179.463	108.647	165.769	233.545	0	0	0	0
2404	2706044967	383.837	0.515017	0.208089	2.47498	0.0133244	0.05118	226.095	219.055	226.152	183.637	126.061	176.785	226.152	0	0	0	0
2405	2706044968	863.071	0.0868074	0.197818	0.438824	0.660789	0.804373	502.998	477.318	352.301	464.657	358.119	461.634	502.998	0	0	0	0
2406	2706044969	814.689	-0.329472	0.183139	-1.79903	0.0720143	0.183362	412.56	369.069	300.548	434.746	424.367	532.453	532.453	0	0	0	0
2407	2706044970	948.449	-0.00735629	0.180734	-0.0407024	0.967533	0.986519	528.91	484.137	402.707	511.261	411.496	536.65	536.65	0	0	0	0
2408	2706044971	678.483	-0.137672	0.2304	-0.597534	0.550151	0.728536	311.453	357.136	294.348	452.831	268.4	370.356	452.831	0	0	0	0
2409	2706044972	480.817	-0.107573	0.20483	-0.525182	0.599457	0.765337	241.846	237.807	210.788	316.495	218.43	230.817	316.495	0	0	0	0
2410	2706044973	1396.8	-0.206246	0.143569	-1.43656	0.150843	0.313458	714.359	630.742	593.279	752.632	785.892	755.926	785.892	0	0	0	0
2411	2706044974	420.257	-0.590133	0.21105	-2.79618	0.00517105	0.0240771	187.481	187.518	128.845	292.149	222.594	259.145	292.149	0	0	0	0
2412	2706044975	805.183	-0.246835	0.185892	-1.32784	0.184231	0.360952	386.648	333.27	375.483	518.217	386.511	438.028	518.217	0	0	0	0
2413	2706044976	420.18	0.0800448	0.742389	0.10782	0.914138	0.963269	193.578	236.102	212.136	430.572	71.9266	125.376	430.572	0	0	0	0
2414	2706044977	30.7764	-0.0854805	0.349342	-0.24469	0.806697	0.898923	13.7181	15.3424	15.0948	18.0854	14.0068	16.7867	18.0854	0	0	0	0
2416	2706044980	520.666	-0.469922	0.171536	-2.7395	0.00615327	0.0278582	245.91	189.223	215.37	298.41	313.448	316.849	316.849	0	0	0	0
2419	2706044983	1441.32	-0.515121	0.162049	-3.1788	0.00147885	0.00895288	643.736	569.372	558.237	831.93	787.028	984.12	984.12	0	0	0	0
2420	2706044984	1826.14	0.107523	0.167974	0.640118	0.522096	0.706805	1134.03	905.2	800.023	880.622	938.452	876.055	1134.03	0	0	0	0
2421	2706044985	1429.81	-0.645252	0.192414	-3.35345	0.000798112	0.00522431	683.875	520.788	468.208	861.145	1005.84	805.761	1005.84	0	0	0	0
2422	2706044986	243.761	0.383274	0.280105	1.36832	0.171211	0.343508	170.715	132.115	110.515	149.553	77.9835	98.0972	170.715	0	0	0	0
2423	2706044987	158.655	-0.0966289	0.228129	-0.423572	0.671878	0.814554	98.0593	61.3695	69.5438	86.9492	81.012	84.458	98.0593	0	0	0	0
2424	2706044988	323.971	0.220637	0.208162	1.05993	0.289175	0.486657	156.996	177.29	183.294	142.597	137.039	179.932	183.294	0	0	0	0
2425	2706044989	121.071	0.127973	0.212636	0.601841	0.54728	0.727392	62.4937	65.6312	60.3791	58.4299	56.027	62.9501	65.6312	0	0	0	0
2426	2706044990	60.1062	0.309942	0.286196	1.08297	0.278822	0.473545	35.5655	33.2418	30.1896	34.7797	25.3636	22.5571	35.5655	0	0	0	0
2427	2706044991	26.0114	-0.436427	0.479099	-0.910933	0.362331	0.562472	12.1939	12.7853	8.35604	13.2163	7.94978	24.6555	24.6555	0	0	0	0
2428	2706044992	50.2259	-0.270353	0.308235	-0.877101	0.380432	0.581097	24.3878	17.0471	25.6072	24.3458	30.6634	29.9013	30.6634	0	0	0	0
2429	2706044993	27.1966	-0.0211039	0.365047	-0.0578115	0.953899	0.980783	13.7181	11.933	14.2861	12.5207	14.0068	15.7375	15.7375	0	0	0	0
2430	2706044994	628.373	0.539526	0.246294	2.19058	0.0284823	0.0915982	278.427	363.103	456.887	251.805	252.879	281.702	456.887	0	0	0	0
2432	2706044996	48.4087	-0.418143	0.352664	-1.18567	0.235753	0.424247	18.2909	28.98	15.3643	36.1709	22.3351	25.7046	36.1709	0	0	0	0
2433	2706044997	252.896	0.116579	0.217385	0.53628	0.591765	0.759511	124.479	147.457	120.758	137.032	134.011	100.196	147.457	0	0	0	0
2434	2706044998	423.44	0.112233	0.221267	0.507227	0.611995	0.775046	256.072	248.887	156.608	226.068	190.038	207.211	256.072	0	0	0	0
2435	2706044999	1125.58	0.25812	0.182258	1.41624	0.156706	0.322865	567.016	608.58	645.032	583.603	520.143	468.978	645.032	0	0	0	0
2436	2706045000	1915.18	-0.463905	0.242167	-1.91564	0.0554111	0.151261	1057.82	761.152	603.791	1051.04	1393.86	955.268	1393.86	0	0	0	0
2439	2706045004	88.6316	-0.0689276	0.232481	-0.296487	0.766858	0.87617	43.6948	42.6177	42.5888	44.518	48.4558	46.1634	48.4558	0	0	0	0
2440	2706045005	1974.7	-0.432048	0.200846	-2.15114	0.0314654	0.0991619	1078.65	733.024	711.611	1049.65	1273.86	1153.56	1273.86	0	0	0	0
2441	2706045006	94.9072	-0.488566	0.254258	-1.92154	0.0546637	0.149741	41.1544	31.5371	43.3975	59.1255	49.97	62.4255	62.4255	0	0	0	0
2442	2706045007	24.267	0.47393	0.420699	1.12653	0.259942	0.451486	13.2101	13.6377	15.3643	6.95594	14.3853	9.44251	15.3643	0	0	0	0
2443	2706045008	18.4611	0.0666812	0.480585	0.13875	0.889648	0.949481	9.65351	8.52354	9.97334	9.04272	13.2496	5.24584	13.2496	0	0	0	0
2445	2706045010	17.1789	0.740488	0.554077	1.33643	0.181407	0.357355	12.1939	11.933	8.62559	1.39119	8.32834	9.44251	12.1939	0	0	0	0
2447	2706045012	1199.77	0.0411192	0.345626	0.11897	0.905299	0.957652	476.578	603.466	719.428	350.579	920.66	537.699	920.66	0	0	0	0
2448	2706045013	83.219	-0.170292	0.27756	-0.613533	0.539524	0.721623	43.6948	31.5371	40.9715	45.2136	54.1342	36.1963	54.1342	0	0	0	0
2449	2706045014	2.47813	-0.0324646	1.13626	-0.0285715	0.977206	0.991085	0.508079	1.70471	1.34775	2.08678	0.757122	1.04917	2.08678	0	0	0	0
2450	2706045015	243.232	0.323345	0.20482	1.57868	0.11441	0.256343	146.327	150.867	108.898	99.4699	109.404	121.179	150.867	0	0	0	0
2452	2706045017	247.344	0.454976	0.220147	2.06669	0.0387636	0.116107	151.408	168.766	109.437	100.165	99.5615	119.081	168.766	0	0	0	0
2453	2706045018	174.211	0.312043	0.228104	1.36799	0.171317	0.343508	88.4058	118.477	82.4822	70.9505	84.4191	81.3105	118.477	0	0	0	0
2454	2706045019	149.761	-0.0671865	0.228931	-0.293479	0.769156	0.878157	85.8654	61.3695	70.3525	79.9933	66.6267	89.7039	89.7039	0	0	0	0
2455	2706045020	2771.43	0.0926067	0.233306	0.396932	0.691418	0.828225	1848.9	1287.05	1159.87	1624.21	1050.13	1444.7	1848.9	0	0	0	0
2456	2706045021	37.9992	0.171169	0.382802	0.447147	0.654769	0.800805	21.3393	23.8659	15.0948	22.9546	10.9783	20.9834	23.8659	0	0	0	0
2458	2706045023	491.847	-0.22448	0.185977	-1.20703	0.227421	0.414236	223.047	211.384	238.821	305.366	262.343	246.555	305.366	0	0	0	0
2459	2706045024	108.615	0.16648	0.264901	0.62846	0.529703	0.713079	68.0826	39.2083	62.8051	51.4739	53.7556	52.983	68.0826	0	0	0	0
2460	2706045025	2300.38	0.519686	0.166865	3.1144	0.00184317	0.0107245	1620.77	1264.89	1173.89	1028.78	905.518	966.284	1620.77	0	0	0	0
2465	2706045030	49.283	0.0918819	0.306888	0.299399	0.764636	0.874904	24.3878	23.0135	28.0332	20.1722	28.3921	24.6555	28.3921	0	0	0	0
2466	2706045031	81.1045	-0.130933	0.272427	-0.480618	0.630788	0.788662	31.5009	39.2083	43.3975	48.6916	42.0203	39.8684	48.6916	0	0	0	0
2467	2706045032	264.998	-0.156926	0.207894	-0.754835	0.450348	0.64435	135.149	142.343	98.9247	155.117	143.475	128.523	155.117	0	0	0	0
2468	2706045033	596.451	-0.103953	0.19069	-0.545142	0.585656	0.754709	344.986	276.163	241.516	278.237	345.626	322.619	345.626	0	0	0	0
2469	2706045034	526.432	-0.153519	0.198981	-0.771524	0.440397	0.636782	313.993	235.25	199.467	292.845	291.492	265.44	313.993	0	0	0	0
2470	2706045035	661.17	-0.144074	0.210304	-0.685075	0.493296	0.680635	390.713	312.814	240.708	379.099	374.775	309.505	390.713	0	0	0	0
2471	2706045036	151.552	-0.480557	0.245297	-1.95909	0.0501026	0.141186	83.325	57.96	49.3276	88.3404	99.5615	82.3597	99.5615	0	0	0	0
2472	2706045037	215.205	0.237742	0.226153	1.05125	0.293146	0.491385	143.786	112.511	94.0728	89.7316	116.597	95.4743	143.786	0	0	0	0
2473	2706045038	89.4712	-0.00143933	0.367122	-0.00392057	0.996872	0.999833	46.2352	40.0606	45.8234	71.6461	24.985	41.9667	71.6461	0	0	0	0
2474	2706045039	2.18035	0.489412	1.33535	0.366504	0.713989	0.842057	0	0.852354	2.6955	0.695594	1.13568	1.04917	2.6955	0	0	0	0
2475	2706045040	143.512	-0.456775	0.214786	-2.12665	0.0334494	0.103437	61.4776	57.1077	60.6487	95.2963	74.9551	85.5072	95.2963	0	0	0	0
2476	2706045041	424.739	-0.073381	0.254935	-0.287842	0.773468	0.88052	240.83	210.531	168.469	297.714	164.674	206.686	297.714	0	0	0	0
2477	2706045042	117.523	-0.321149	0.242281	-1.32552	0.184997	0.361482	58.9372	46.0271	50.1362	73.0373	53.3771	75.0155	75.0155	0	0	0	0
2478	2706045043	143.988	-0.234825	0.247251	-0.949743	0.342243	0.544194	80.7846	68.1883	50.4058	70.9505	72.3051	94.9497	94.9497	0	0	0	0
2479	2706045044	925.133	-0.23304	0.246964	-0.943619	0.345364	0.5462	448.634	405.72	412.95	692.116	369.475	474.224	692.116	0	0	0	0
2480	2706045045	179.774	0.0514724	0.262177	0.196327	0.844354	0.922128	99.5835	92.9065	80.3258	121.729	66.6267	83.4089	121.729	0	0	0	0
2481	2706045046	610.902	1.05636	0.471581	2.24005	0.0250878	0.0842158	205.264	202.86	787.624	199.635	210.101	199.342	787.624	0	0	0	0
2482	2706045047	295.028	0.132526	0.222434	0.5958	0.551309	0.728536	164.618	167.061	129.653	167.638	110.918	153.703	167.638	0	0	0	0
2483	2706045048	229.863	-0.0848121	0.236866	-0.35806	0.720298	0.844785	132.101	102.282	98.6552	149.553	93.5045	121.179	149.553	0	0	0	0
2487	2706045053	3.33664	0.799192	1.0032	0.796645	0.425657	0.624748	2.03232	3.40941	1.0782	1.39119	1.13568	1.04917	3.40941	0	0	0	0
2488	2706045054	632.059	0.152852	0.154148	0.991593	0.321396	0.519993	332.284	346.908	313.486	308.844	311.556	296.915	346.908	0	0	0	0
2489	2706045055	129.886	0.00978517	0.23651	0.0413731	0.966998	0.986464	61.4776	65.6312	66.8483	54.2563	65.491	78.6876	78.6876	0	0	0	0
2490	2706045056	352.649	-0.308696	0.223523	-1.38105	0.167265	0.338407	178.844	160.242	133.427	157.204	194.202	246.555	246.555	0	0	0	0
2491	2706045057	21.5397	0.18122	0.508113	0.356652	0.721352	0.845389	7.62119	19.6041	7.54739	13.2163	10.2211	6.81959	19.6041	0	0	0	0
2493	2706045060	342.255	-0.371034	0.185771	-1.99726	0.0457966	0.130931	154.456	154.276	137.74	175.985	222.594	191.998	222.594	0	0	0	0
2495	2706045062	142.8	0.255779	0.200642	1.2748	0.20238	0.384217	83.325	75.0071	73.3175	69.5594	64.3554	66.0976	83.325	0	0	0	0
2496	2706045063	1135.84	0.641665	0.285851	2.24476	0.0247839	0.0833735	985.674	678.473	427.775	474.395	356.604	531.404	985.674	0	0	0	0
2497	2706045064	1400.61	0.123383	0.157063	0.785563	0.432124	0.630379	800.225	696.373	684.926	625.339	741.979	687.73	800.225	0	0	0	0
2499	2706045066	683.681	0.244413	0.235896	1.0361	0.300154	0.498459	511.128	341.794	264.698	326.929	302.092	331.013	511.128	0	0	0	0
2500	2706045067	2204.73	-0.247566	0.161218	-1.5356	0.124638	0.271952	1139.11	1055.21	826.17	1259.02	1180.73	1230.15	1259.02	0	0	0	0
2501	2706045068	76.1361	-0.0121174	0.273223	-0.0443498	0.964626	0.985714	36.0736	46.8794	31.2678	41.04	42.0203	33.0488	46.8794	0	0	0	0
2502	2706045069	0.637216	-1.3697	2.33034	-0.587769	0.556687	0.733688	0.508079	0	0	0.695594	0.757122	0	0.757122	0	0	0	0
2503	2706045070	32.396	-0.0950316	0.367537	-0.258563	0.795973	0.894131	14.2262	21.3088	12.1297	14.6075	15.8996	19.9342	21.3088	0	0	0	0
2504	2706045071	1220.4	-0.365076	0.177593	-2.05569	0.0398126	0.118458	519.257	502.889	563.089	733.156	752.2	621.632	752.2	0	0	0	0
2506	2706045073	12.2234	0.0680894	0.554042	0.122896	0.90219	0.957652	8.63735	5.11412	4.85189	9.04272	5.29985	4.19667	9.04272	0	0	0	0
2507	2706045074	302.13	-0.260042	0.173594	-1.49799	0.134136	0.287682	147.343	127.853	134.236	164.856	161.645	179.408	179.408	0	0	0	0
2508	2706045075	493.373	-0.366205	0.284008	-1.28942	0.197253	0.376603	244.894	216.498	183.294	397.88	181.709	274.357	397.88	0	0	0	0
2509	2706045076	24.5742	0.518374	0.413643	1.25319	0.210135	0.393237	11.6858	18.7518	13.2079	9.04272	12.8711	8.39335	18.7518	0	0	0	0
2510	2706045077	13.9534	-0.585062	0.521586	-1.1217	0.261991	0.453539	8.12927	5.11412	3.77369	6.95594	7.57122	11.0163	11.0163	0	0	0	0
2511	2706045078	9.77511	0.649938	0.580555	1.11951	0.262922	0.454651	6.60503	4.26177	6.73874	3.47797	4.16417	4.19667	6.73874	0	0	0	0
2512	2706045079	555.08	-0.231539	0.156923	-1.4755	0.140079	0.296581	250.483	257.411	252.298	304.67	302.849	312.128	312.128	0	0	0	0
2514	2706045081	1100.07	0.089025	0.162908	0.546474	0.58474	0.754709	585.815	531.869	570.906	571.778	570.87	492.584	585.815	0	0	0	0
2515	2706045082	1078.77	0.217682	0.160586	1.35554	0.175244	0.349155	631.542	555.735	545.299	470.917	561.406	496.257	631.542	0	0	0	0
2516	2706045083	15754.6	0.224994	0.141964	1.58486	0.112997	0.254143	9076.84	8574.68	7711.55	6851.6	7659.42	7768.04	9076.84	0	0	0	0
2517	2706045084	9186.31	-0.305771	0.15741	-1.94251	0.0520752	0.144286	4480.75	3959.18	3831.38	4750.21	5791.22	5024.99	5791.22	0	0	0	0
2518	2706045085	2638.51	-0.300406	0.185408	-1.62024	0.105181	0.241225	1295.6	1156.64	1080.09	1780.72	1247.36	1441.56	1780.72	0	0	0	0
2521	2706045088	67.8085	0.215522	0.281899	0.764537	0.444547	0.641315	35.0575	37.5036	35.8501	36.8665	35.2062	24.1309	37.5036	0	0	0	0
2522	2706045089	185.462	0.336588	0.26187	1.28533	0.198678	0.378561	93.4866	98.873	115.098	65.3858	107.133	78.163	115.098	0	0	0	0
2523	2706045090	289.846	-0.689257	0.22584	-3.05197	0.00227344	0.0127102	132.609	106.544	92.9946	225.372	154.074	169.965	225.372	0	0	0	0
2524	2706045091	671.287	0.182521	0.183396	0.995227	0.319626	0.519507	384.616	359.693	322.381	285.193	297.549	381.897	384.616	0	0	0	0
2525	2706045092	444.046	0.643831	0.218237	2.95015	0.00317622	0.0166328	322.122	295.767	196.502	164.16	169.217	197.244	322.122	0	0	0	0
2526	2706045093	635.513	0.262425	0.194155	1.35162	0.176496	0.350538	406.463	369.921	264.967	276.151	298.685	310.029	406.463	0	0	0	0
2527	2706045094	2549.14	0.322899	0.199114	1.62168	0.104872	0.240868	1508.49	1545.32	1184.94	935.573	1178.84	1358.67	1545.32	0	0	0	0
2528	2706045097	9130.04	-0.57077	0.174305	-3.27455	0.00105831	0.00674486	3954.89	3928.5	3105.48	6135.83	4748.67	5862.23	6135.83	0	0	0	0
2529	2706045098	1016.93	0.204038	0.175696	1.16131	0.245515	0.433619	542.629	596.648	485.459	532.129	417.553	500.453	596.648	0	0	0	0
2530	2706045099	806.114	-0.732476	0.229576	-3.19056	0.00142	0.00863866	356.164	278.72	270.897	666.379	461.466	416.52	666.379	0	0	0	0
2531	2706045100	229.994	0.360912	0.195559	1.84554	0.0649595	0.169521	151.916	121.887	113.211	109.904	104.104	94.9497	151.916	0	0	0	0
2532	2706045101	220.782	0.195222	0.244413	0.798738	0.424443	0.623852	127.528	104.839	119.41	78.6021	130.982	105.441	130.982	0	0	0	0
2533	2706045102	452.894	-0.00552275	0.186136	-0.0296705	0.97633	0.990836	208.821	214.793	246.638	229.546	238.872	228.194	246.638	0	0	0	0
2534	2706045103	220.572	0.224352	0.272134	0.82442	0.409701	0.608356	167.158	91.2018	98.9247	88.3404	97.2901	126.949	167.158	0	0	0	0
2535	2706045104	102.632	0.419129	0.257701	1.62641	0.103862	0.239599	72.1472	46.0271	56.6054	45.2136	38.6132	51.9338	72.1472	0	0	0	0
2536	2706045105	42.0351	0.538045	0.356871	1.50767	0.131638	0.283292	19.8151	30.6847	24.2595	12.5207	22.3351	16.7867	30.6847	0	0	0	0
2537	2706045106	56.7109	-0.305373	0.374688	-0.815007	0.415068	0.613426	24.3878	24.7183	25.6072	50.0827	19.6852	27.2784	50.0827	0	0	0	0
2539	2706045108	3565.21	0.452417	0.255275	1.77227	0.0763497	0.191759	2082.11	2420.68	1656.11	1933.05	1049.37	1641.42	2420.68	0	0	0	0
2540	2706045109	2688.23	0.225269	0.135431	1.66335	0.0962422	0.226681	1482.58	1450.71	1387.1	1286.85	1277.26	1236.97	1482.58	0	0	0	0
2542	2706045111	267.149	-0.00368094	0.199747	-0.018428	0.985297	0.995045	134.133	126.148	136.931	115.469	148.774	145.834	148.774	0	0	0	0
2543	2706045112	334.191	0.240732	0.239531	1.00501	0.314891	0.515305	231.176	133.82	176.285	132.858	162.024	175.736	231.176	0	0	0	0
2545	2706045114	61.179	-0.399885	0.296614	-1.34817	0.177605	0.351408	31.5009	18.7518	27.7636	29.9105	38.2346	39.3438	39.3438	0	0	0	0
2546	2706045115	104.157	0.302584	0.246555	1.22725	0.219729	0.40425	63.5099	53.6983	54.1795	55.6475	49.97	37.7701	63.5099	0	0	0	0
2547	2706045116	2657.87	-0.425055	0.157369	-2.701	0.00691315	0.0308977	1220.41	1151.53	1018.09	1736.2	1404.46	1533.36	1736.2	0	0	0	0
2548	2706045117	662.932	-0.31074	0.156298	-1.98812	0.0467984	0.133189	298.751	283.834	298.122	368.665	386.132	371.406	386.132	0	0	0	0
2549	2706045118	64.6908	-0.133381	0.294905	-0.452285	0.651063	0.800047	32.009	29.8324	29.92	31.3017	27.2564	45.6388	45.6388	0	0	0	0
2550	2706045119	161.434	0.19217	0.230606	0.833325	0.404662	0.604013	107.205	82.6783	69.2743	66.777	83.2834	80.2614	107.205	0	0	0	0
2551	2706045120	66.7297	0.0113183	0.318483	0.0355382	0.971651	0.988352	33.0251	31.5371	34.2328	43.8224	21.9565	37.2455	43.8224	0	0	0	0
2553	2706045122	223.964	-0.240617	0.189733	-1.26819	0.204731	0.386345	116.35	94.6113	95.4206	130.772	126.818	114.884	130.772	0	0	0	0
2554	2706045123	1856.8	-1.08638	0.700327	-1.55124	0.120844	0.266264	739.763	729.615	324.268	2406.06	555.727	915.924	2406.06	0	0	0	0
2555	2706045124	374.895	-0.135531	0.194526	-0.696725	0.485975	0.674441	193.07	190.927	150.948	203.113	171.11	227.67	227.67	0	0	0	0
2556	2706045125	287.829	0.00405484	0.312731	0.0129659	0.989655	0.996314	149.375	161.095	119.95	220.503	92.7474	128.523	220.503	0	0	0	0
2557	2706045126	104.882	0.691964	0.254623	2.7176	0.00657565	0.0295153	74.1796	70.7453	49.5971	43.8224	34.449	44.5896	74.1796	0	0	0	0
2558	2706045127	176.091	0.653138	0.233359	2.79885	0.00512846	0.024013	121.431	116.772	84.369	82.08	58.2984	69.7697	121.431	0	0	0	0
2559	2706045128	428.648	-0.447155	0.193444	-2.31154	0.0208028	0.0725289	221.523	154.276	166.043	274.759	233.951	251.276	274.759	0	0	0	0
2560	2706045129	452.652	-0.482641	0.259246	-1.86171	0.0626443	0.164477	241.846	199.451	127.767	333.189	233.951	241.833	333.189	0	0	0	0
2561	2706045130	291.323	-0.183425	0.273951	-0.669554	0.503142	0.689134	140.738	139.786	125.88	227.459	126.818	121.704	227.459	0	0	0	0
2562	2706045131	327.684	-0.142615	0.172223	-0.828086	0.407622	0.60699	158.013	162.8	143.94	189.201	165.053	173.113	189.201	0	0	0	0
2563	2706045132	3.23435	0.261704	0.974449	0.268566	0.788263	0.890908	1.52424	2.55706	1.34775	1.39119	1.8928	1.04917	2.55706	0	0	0	0
2564	2706045133	537.906	-0.185007	0.163356	-1.13254	0.257409	0.449071	274.363	246.33	231.813	266.412	299.82	311.078	311.078	0	0	0	0
2565	2706045134	218.261	0.276728	0.220067	1.25747	0.208585	0.391576	150.9	109.101	99.1943	89.036	102.211	111.212	150.9	0	0	0	0
2566	2706045135	382.22	0.229812	0.166566	1.37971	0.167676	0.339021	215.934	218.203	182.755	186.419	176.788	175.736	218.203	0	0	0	0
2567	2706045136	293.404	-0.465204	0.216424	-2.14951	0.0315943	0.0992694	110.761	129.558	125.61	205.896	168.838	147.408	205.896	0	0	0	0
2568	2706045137	161.031	0.155749	0.23654	0.658449	0.51025	0.696743	91.9623	81.8259	78.7085	95.2963	59.8126	79.7368	95.2963	0	0	0	0
2569	2706045138	752.428	-0.395819	0.157537	-2.51255	0.0119864	0.0473725	347.018	296.619	323.729	459.092	419.067	434.88	459.092	0	0	0	0
2570	2706045139	720.963	-0.0914908	0.172771	-0.529549	0.596424	0.763015	375.979	353.727	312.947	436.137	344.869	360.389	436.137	0	0	0	0
2571	2706045140	5513.95	0.184179	0.147012	1.25282	0.210271	0.393257	3010.37	2772.71	2953.99	2509.01	2787.72	2618.72	3010.37	0	0	0	0
2572	2706045141	2261.09	0.0703182	0.156724	0.448675	0.653666	0.800764	1230.57	1189.89	1039.11	1260.42	1060.35	1062.81	1260.42	0	0	0	0
2573	2706045142	2441.27	-0.138603	0.157662	-0.879119	0.379337	0.579989	1163.5	1154.94	1142.62	1449.62	1173.54	1303.07	1449.62	0	0	0	0
2574	2706045143	2955.21	-0.337301	0.179717	-1.87685	0.0605385	0.16106	1443.96	1399.56	1066.61	1896.19	1480.55	1684.44	1896.19	0	0	0	0
2575	2706045144	1427.72	-0.00190935	0.201471	-0.00947706	0.992439	0.997199	755.006	740.695	635.059	869.492	568.22	755.926	869.492	0	0	0	0
2576	2706045145	257.468	-0.235367	0.210807	-1.11651	0.264205	0.456368	120.923	130.41	102.159	170.42	125.304	131.146	170.42	0	0	0	0
2577	2706045146	70.0021	-0.372738	0.286015	-1.30321	0.192503	0.371069	28.4524	25.5706	35.5806	41.7356	45.0487	35.1471	45.0487	0	0	0	0
2578	2706045147	152.252	-0.659728	0.215777	-3.05745	0.00223227	0.0125246	61.9857	58.8124	55.5272	83.4712	91.2332	111.212	111.212	0	0	0	0
2579	2706045148	304.267	0.0370765	0.181777	0.203967	0.838379	0.919116	153.948	168.766	138.279	152.335	163.16	143.736	168.766	0	0	0	0
2580	2706045149	456.921	0.18714	0.18512	1.01091	0.312059	0.512981	267.25	258.263	202.971	244.153	212.373	198.293	267.25	0	0	0	0
2581	2706045150	80.7823	-0.541451	0.266296	-2.03327	0.0420253	0.123984	42.6787	28.1277	27.7636	51.4739	51.4843	44.0651	51.4843	0	0	0	0
2582	2706045151	37.9345	-0.383334	0.327041	-1.17213	0.241146	0.428891	15.7505	17.8994	15.3643	26.4326	20.0637	19.4096	26.4326	0	0	0	0
2583	2706045152	44.8493	-0.562676	0.352864	-1.5946	0.110802	0.250822	23.8797	9.37589	19.6771	29.9105	27.6349	25.7046	29.9105	0	0	0	0
2584	2706045153	320.666	0.0608485	0.19522	0.311692	0.755275	0.868621	192.562	159.39	138.279	174.594	140.068	167.342	192.562	0	0	0	0
2585	2706045154	1397.99	0.250688	0.227398	1.10242	0.27028	0.463801	942.487	837.864	507.023	666.379	658.696	631.599	942.487	0	0	0	0
2586	2706045155	231.872	-0.360271	0.184206	-1.9558	0.0504887	0.141892	113.302	97.1683	92.7251	141.901	131.739	126.425	141.901	0	0	0	0
2587	2706045156	186.92	-0.020983	0.209085	-0.100357	0.920061	0.964953	104.664	100.578	73.587	100.861	90.0975	97.0481	104.664	0	0	0	0
2589	2706045158	7.72228	-0.166421	0.828124	-0.200961	0.840729	0.919447	1.52424	0.852354	7.54739	4.86916	3.02849	5.24584	7.54739	0	0	0	0
2590	2706045159	688.997	-0.525029	0.224107	-2.34276	0.0191418	0.0678057	367.849	272.753	210.249	361.709	454.652	429.11	454.652	0	0	0	0
2591	2706045160	43.4966	-0.290529	0.342517	-0.848217	0.396317	0.594381	21.8474	15.3424	20.2162	33.3885	21.578	19.4096	33.3885	0	0	0	0
2592	2706045161	327.156	-0.298217	0.233865	-1.27517	0.20225	0.384217	168.682	160.242	111.594	220.503	147.26	185.703	220.503	0	0	0	0
2593	2706045162	453.407	-0.288604	0.163566	-1.76445	0.0776567	0.19442	202.216	197.746	207.014	254.587	256.286	254.423	256.286	0	0	0	0
2594	2706045163	431.667	0.0209796	0.207967	0.100879	0.919646	0.964953	201.199	202.86	240.977	188.506	244.172	224.522	244.172	0	0	0	0
2595	2706045164	320.625	-0.321594	0.179485	-1.79176	0.0731708	0.185855	136.165	144.9	143.131	178.768	193.066	174.162	193.066	0	0	0	0
2596	2706045165	316.551	-0.261858	0.188135	-1.39186	0.163964	0.333663	152.424	127.853	147.983	159.987	190.038	179.932	190.038	0	0	0	0
2597	2706045166	195.46	0.0425323	0.206597	0.205871	0.836892	0.918768	108.221	103.135	85.7168	92.514	88.2047	114.359	114.359	0	0	0	0
2598	2706045167	518.843	-0.0127459	0.171854	-0.074167	0.940878	0.974571	266.234	242.921	259.037	288.671	236.979	275.407	288.671	0	0	0	0
2599	2706045168	306.224	-0.128614	0.249063	-0.516391	0.605582	0.770339	158.013	154.276	125.341	159.291	118.49	213.506	213.506	0	0	0	0
2600	2706045169	30.5293	0.116786	0.413887	0.28217	0.777813	0.882908	14.7343	17.0471	15.0948	23.6502	11.7354	9.9671	23.6502	0	0	0	0
2601	2706045170	284.01	0.609154	0.301044	2.02347	0.0430248	0.125786	250.483	168.766	100.003	127.294	100.697	116.982	250.483	0	0	0	0
2602	2706045171	124.611	0.0614032	0.268639	0.228572	0.819202	0.908233	71.1311	63.9265	54.7186	83.4712	47.6987	56.6551	83.4712	0	0	0	0
2605	2706045174	3989.8	0.534817	0.272128	1.96532	0.0493777	0.139393	1863.13	2378.07	2742.13	1169.99	2081.71	1740.57	2742.13	0	0	0	0
2606	2706045175	6015.73	0.261012	0.193305	1.35026	0.176933	0.351183	2998.68	3296.05	3446.46	3245.64	2336.48	2818.07	3446.46	0	0	0	0
2607	2706045176	5.35202	0.511079	0.871814	0.586225	0.557724	0.734438	4.06463	1.70471	3.2346	4.86916	0.757122	1.57375	4.86916	0	0	0	0
2608	2706045177	151.21	0.1927	0.233637	0.824786	0.409493	0.608335	81.2927	85.2354	73.587	89.036	58.2984	69.7697	89.036	0	0	0	0
2609	2706045178	528.725	-0.286242	0.205918	-1.39008	0.164506	0.334241	290.113	228.431	195.693	335.276	248.336	308.455	335.276	0	0	0	0
2610	2706045179	448.256	0.0534169	0.16968	0.31481	0.752906	0.867484	243.878	232.693	205.397	247.631	218.808	208.26	247.631	0	0	0	0
2612	2706045181	243.515	0.138092	0.185589	0.744075	0.456831	0.650741	135.149	126.148	119.68	121.033	127.196	107.015	135.149	0	0	0	0
2613	2706045182	2122.62	0.576894	0.230015	2.50807	0.0121392	0.0476174	1417.03	1360.36	1028.06	1126.86	682.167	806.286	1417.03	0	0	0	0
2614	2706045183	118.732	-0.0440627	0.281194	-0.156699	0.875482	0.93979	52.8402	55.403	65.231	54.9519	80.2549	49.3109	80.2549	0	0	0	0
2615	2706045184	324.559	0.492516	0.24882	1.97941	0.04777	0.135341	233.716	192.632	144.748	118.947	173.759	119.081	233.716	0	0	0	0
2617	2706045186	37.8393	-0.224839	0.425828	-0.528005	0.597496	0.763454	18.2909	18.7518	15.0948	29.9105	23.0922	9.44251	29.9105	0	0	0	0
2618	2706045187	125.213	-0.364762	0.275374	-1.3246	0.185303	0.361629	56.9049	60.5171	46.3625	93.9051	70.0338	51.9338	93.9051	0	0	0	0
2621	2706045190	159.496	0.0890374	0.19835	0.448891	0.653511	0.800764	82.8169	85.2354	77.6303	75.1241	83.662	77.6384	85.2354	0	0	0	0
2622	2706045191	18.6413	0.292103	0.50497	0.578456	0.562956	0.737618	7.11311	12.7853	10.2429	13.2163	4.92129	7.86876	13.2163	0	0	0	0
2624	2706045193	338.429	-0.362862	0.200948	-1.80575	0.0709579	0.180966	165.634	153.424	125.341	161.378	206.694	214.555	214.555	0	0	0	0
2625	2706045194	60.5909	-0.534531	0.290463	-1.84027	0.0657281	0.170817	28.4524	21.3088	23.7204	41.7356	39.7489	28.8521	41.7356	0	0	0	0
2626	2706045195	79.4682	-0.124803	0.281651	-0.443111	0.657685	0.802192	48.7756	32.3894	32.8851	42.4312	49.97	34.6226	49.97	0	0	0	0
2627	2706045196	339.381	-0.0860716	0.185577	-0.463806	0.642787	0.794195	194.086	157.685	141.514	185.723	184.738	165.244	194.086	0	0	0	0
2628	2706045197	3.48274	-2.36231	1.15001	-2.05417	0.0399593	0.118557	0	0.852354	0.808649	2.78237	4.54273	1.57375	4.54273	0	0	0	0
2629	2706045198	248.191	-0.0124808	0.210633	-0.0592536	0.95275	0.980524	122.447	137.229	110.515	103.643	140.068	136.916	140.068	0	0	0	0
2630	2706045199	1.24849	1.66421	1.81547	0.916678	0.359312	0.559998	0	0.852354	1.88685	0	0.378561	0.524584	1.88685	0	0	0	0
2631	2706045200	1244.72	0.419987	0.269137	1.56049	0.118643	0.263261	651.358	616.252	843.421	390.924	707.909	531.928	843.421	0	0	0	0
2632	2706045201	6.75807	0.098075	0.675899	0.145103	0.88463	0.945732	3.04848	4.26177	3.2346	2.78237	3.40705	3.67209	4.26177	0	0	0	0
2633	2706045202	173.173	0.362753	0.206133	1.7598	0.0784414	0.196072	108.221	98.0207	84.9081	88.3404	71.9266	72.3926	108.221	0	0	0	0
2634	2706045203	133.631	-0.750438	0.232561	-3.22684	0.00125163	0.00780284	58.9372	40.913	48.2494	88.3404	93.8831	75.5401	93.8831	0	0	0	0
2635	2706045204	368.524	0.248729	0.182066	1.36615	0.171892	0.344442	211.361	207.122	178.981	196.853	155.967	164.195	211.361	0	0	0	0
2636	2706045205	498.35	0.224364	0.166264	1.34944	0.177194	0.351258	263.185	291.505	247.177	226.764	244.929	231.866	291.505	0	0	0	0
2637	2706045206	505.883	0.147301	0.168947	0.871879	0.383274	0.583302	306.88	254.001	234.778	238.589	235.086	262.817	306.88	0	0	0	0
2638	2706045207	10.6765	-0.566963	0.591128	-0.959122	0.337497	0.538556	3.55655	5.11412	4.31279	3.47797	6.43554	9.44251	9.44251	0	0	0	0
2639	2706045208	1110.94	0.67017	0.238987	2.80421	0.00504403	0.0236608	544.153	609.433	859.863	452.831	424.367	439.077	859.863	0	0	0	0
2640	2706045209	985.091	-0.418989	0.222349	-1.88437	0.0595146	0.159092	432.883	448.338	377.1	749.154	503.486	476.322	749.154	0	0	0	0
2641	2706045210	711.65	-0.168926	0.182451	-0.925867	0.354515	0.555277	397.318	334.123	274.132	350.579	404.682	398.684	404.682	0	0	0	0
2642	2706045211	830.231	0.0760423	0.153695	0.494762	0.620768	0.781264	477.594	406.573	388.96	427.094	389.161	424.389	477.594	0	0	0	0
2643	2706045212	489.647	0.245335	0.216297	1.13425	0.256688	0.448063	310.436	291.505	196.232	227.459	200.259	259.145	310.436	0	0	0	0
2644	2706045213	1216.5	-0.184972	0.162804	-1.13617	0.255886	0.447548	668.632	536.983	499.206	629.512	653.396	702.418	702.418	0	0	0	0
2645	2706045214	1379.08	0.35786	0.224972	1.59069	0.11168	0.25172	781.426	859.172	672.257	760.284	456.166	639.993	859.172	0	0	0	0
2646	2706045215	314.8	0.0671348	0.259167	0.259041	0.795604	0.894131	209.837	139.786	133.427	171.812	113.947	187.277	209.837	0	0	0	0
2647	2706045216	87.3663	0.2768	0.247072	1.12032	0.262576	0.454303	49.7918	40.0606	51.7535	40.3444	41.2631	40.393	51.7535	0	0	0	0
2648	2706045217	347.263	-0.121374	0.218618	-0.555187	0.578767	0.748656	156.488	163.652	174.668	148.161	217.673	188.326	217.673	0	0	0	0
2649	2706045218	441.504	0.247192	0.181224	1.36401	0.172564	0.345349	275.379	223.317	218.066	186.419	200.637	232.391	275.379	0	0	0	0
2650	2706045219	604.075	0.296751	0.165853	1.78924	0.0735767	0.185984	325.679	352.022	314.834	281.02	251.743	299.013	352.022	0	0	0	0
2651	2706045220	469.546	-0.735955	0.207083	-3.5539	0.000379557	0.00284622	197.643	157.685	170.625	249.023	355.469	294.816	355.469	0	0	0	0
2652	2706045221	94.9153	0.400846	0.26925	1.48875	0.136553	0.291474	61.4776	62.2218	39.6238	37.5621	47.6987	38.8192	62.2218	0	0	0	0
2653	2706045222	1080.96	-0.598906	0.22479	-2.66429	0.00771511	0.0333896	489.788	417.653	378.178	852.798	511.814	634.747	852.798	0	0	0	0
2654	2706045223	574.737	-0.310735	0.207607	-1.49674	0.13446	0.288181	322.63	254.001	195.154	303.279	314.963	357.242	357.242	0	0	0	0
2655	2706045224	1707.13	-0.625596	0.191498	-3.26686	0.00108749	0.00691676	667.108	593.238	733.175	1184.6	907.032	1089.56	1184.6	0	0	0	0
2656	2706045225	1342.82	-0.31214	0.170872	-1.82675	0.0677377	0.174804	664.06	576.191	549.342	873.666	721.158	687.205	873.666	0	0	0	0
2657	2706045226	727.855	-0.324173	0.156009	-2.07792	0.037717	0.113839	361.244	307.7	296.505	438.224	394.082	409.7	438.224	0	0	0	0
2659	2706045228	389.486	0.52529	0.180773	2.90579	0.00366322	0.0184749	226.095	231.84	226.152	161.378	144.989	184.129	231.84	0	0	0	0
2660	2706045229	620.237	0.496497	0.206941	2.39922	0.0164298	0.0600961	417.133	381.002	289.766	291.454	213.13	285.374	417.133	0	0	0	0
2661	2706045230	659.962	0.732462	0.16705	4.38469	1.16152e-05	0.000139828	413.068	438.962	378.178	228.155	255.907	275.407	438.962	0	0	0	0
2662	2706045231	74.4254	0.234825	0.305135	0.769579	0.44155	0.637569	57.921	29.8324	32.8851	38.9532	34.449	31.9996	57.921	0	0	0	0
2663	2706045232	73.551	0.0127501	0.299468	0.0425757	0.96604	0.986126	36.5817	46.0271	28.3027	46.6048	29.1492	36.1963	46.6048	0	0	0	0
2664	2706045233	46.5914	-0.52164	0.356379	-1.46372	0.143269	0.302116	17.7828	22.1612	16.9816	40.3444	20.4423	23.6063	40.3444	0	0	0	0
2665	2706045234	43.8048	0.020792	0.349516	0.0594881	0.952563	0.980524	22.8636	24.7183	19.138	13.2163	25.3636	27.2784	27.2784	0	0	0	0
2666	2706045235	88.7684	0.147055	0.282498	0.520554	0.602678	0.768201	47.7594	59.6648	33.6937	36.8665	41.6417	49.3109	59.6648	0	0	0	0
2667	2706045236	77.0358	0.427629	0.274921	1.55546	0.119837	0.26516	49.2837	40.0606	42.5888	26.4326	31.4206	43.0159	49.2837	0	0	0	0
2670	2706045239	199.576	-0.143926	0.276486	-0.520553	0.602678	0.768201	90.4381	77.5642	112.672	76.5153	126.061	119.081	126.061	0	0	0	0
2671	2706045240	557.482	-0.0509389	0.174159	-0.292485	0.769916	0.878386	292.146	281.277	244.482	321.364	252.5	296.915	321.364	0	0	0	0
2672	2706045241	224.235	0.275268	0.208605	1.31957	0.18698	0.364223	120.923	110.806	132.079	106.426	90.8546	115.409	132.079	0	0	0	0
2673	2706045242	189.94	0.151027	0.248163	0.608582	0.542802	0.722969	102.124	98.873	95.9597	117.555	67.0053	92.8514	117.555	0	0	0	0
2674	2706045243	1299.41	-0.601187	0.212346	-2.83116	0.00463796	0.0223162	502.49	446.633	582.766	761.675	939.967	699.271	939.967	0	0	0	0
2675	2706045244	1813.58	-0.425806	0.172695	-2.46566	0.0136762	0.0522121	845.444	748.366	718.619	976.613	1226.54	982.546	1226.54	0	0	0	0
2676	2706045245	1484.96	-0.138351	0.214736	-0.644287	0.51939	0.70463	798.701	710.011	608.374	644.12	993.344	744.909	993.344	0	0	0	0
2677	2706045246	1026.53	0.0775211	0.233462	0.332051	0.739851	0.857991	492.837	460.271	609.721	447.962	631.44	451.142	631.44	0	0	0	0
2678	2706045247	335.496	0.111272	0.203379	0.547114	0.584301	0.754709	171.223	166.209	181.137	138.423	188.902	166.818	188.902	0	0	0	0
2679	2706045248	2920.3	0.285607	0.133566	2.13832	0.0324911	0.101176	1694.95	1587.93	1505.17	1380.06	1336.32	1320.38	1694.95	0	0	0	0
2680	2706045249	1291.04	0.464427	0.153811	3.01947	0.00253216	0.0139227	778.885	695.521	755.548	523.782	551.942	589.108	778.885	0	0	0	0
2681	2706045250	1254.66	0.646847	0.196647	3.28938	0.00100409	0.00645164	976.528	693.816	629.129	455.614	514.086	529.83	976.528	0	0	0	0
2682	2706045251	3049.15	0.587495	0.157816	3.72265	0.000197144	0.00159835	2001.32	1947.63	1531.04	1181.81	1234.49	1319.85	2001.32	0	0	0	0
2683	2706045252	1437.29	0.640023	0.167543	3.82005	0.000133426	0.0011423	955.189	932.475	733.714	520.304	603.426	597.501	955.189	0	0	0	0
2686	2706045255	680.991	0.336514	0.192953	1.74403	0.0811547	0.201253	334.316	430.439	365.779	325.538	271.05	326.816	430.439	0	0	0	0
2687	2706045256	412.349	0.274479	0.194669	1.40998	0.158546	0.326069	222.539	222.464	225.883	224.677	162.024	187.277	225.883	0	0	0	0
2688	2706045257	1431.75	0.375318	0.148356	2.52984	0.0114114	0.0455514	818.008	859.172	735.87	649.684	598.505	663.599	859.172	0	0	0	0
2689	2706045258	937.786	0.292238	0.167307	1.74672	0.0806861	0.200408	509.095	558.292	473.599	384.663	442.159	464.782	558.292	0	0	0	0
2690	2706045259	1033.34	0.394682	0.14693	2.6862	0.00722706	0.0320726	589.88	577.043	581.419	444.484	462.223	462.683	589.88	0	0	0	0
2691	2706045260	2088.51	0.699593	0.252486	2.77082	0.00559149	0.0256849	1045.12	1334.79	1448.83	590.559	935.803	913.301	1448.83	0	0	0	0
2692	2706045261	3930.67	0.195786	0.183878	1.06476	0.286986	0.484071	2282.29	2330.33	1672.02	2021.4	1631.6	1969.29	2330.33	0	0	0	0
2693	2706045262	611.782	0.200029	0.228341	0.876012	0.381023	0.581718	301.799	336.68	332.894	363.1	219.944	292.193	363.1	0	0	0	0
2694	2706045263	43.5555	0.433159	0.324093	1.33653	0.181377	0.357355	23.8797	23.0135	26.955	22.9546	19.6852	14.6884	26.955	0	0	0	0
2695	2706045264	2094.6	0.0476215	0.302841	0.157249	0.875049	0.939645	1124.89	1211.19	849.62	1549.09	651.503	963.136	1549.09	0	0	0	0
2696	2706045265	13950.7	0.534125	0.254188	2.1013	0.0356148	0.108854	7845.76	8922.44	7812.09	7746.13	3929.84	5826.03	8922.44	0	0	0	0
2697	2706045266	884.229	0.535727	0.309417	1.73141	0.0833792	0.20499	327.711	486.694	721.584	421.53	328.212	358.816	721.584	0	0	0	0
2701	2706045270	3326.54	0.64645	0.223858	2.88777	0.0038798	0.0192277	2018.6	2321.81	1721.61	1654.12	1015.68	1311.46	2321.81	0	0	0	0
2702	2706045271	961.132	0.638822	0.203658	3.13674	0.00170836	0.0100395	520.273	622.218	595.974	413.878	311.177	429.634	622.218	0	0	0	0
2703	2706045272	446.724	0.352414	0.184936	1.9056	0.0567022	0.15385	276.903	259.968	212.675	218.416	173.002	210.883	276.903	0	0	0	0
2704	2706045273	383.814	0.230945	0.18289	1.26275	0.206679	0.38932	226.095	197.746	194.076	208.678	166.188	167.867	226.095	0	0	0	0
2705	2706045274	346.266	0.593724	0.207803	2.85714	0.00427473	0.0208559	244.894	202.86	176.016	141.901	117.354	164.719	244.894	0	0	0	0
2706	2706045275	62.7729	0.725259	0.337996	2.14576	0.031892	0.0998055	49.2837	37.5036	31.5373	14.6075	31.7991	25.18	49.2837	0	0	0	0
2707	2706045276	147.401	0.0420187	0.404766	0.10381	0.91732	0.964953	66.5584	91.2018	64.6919	129.38	38.9918	55.0813	129.38	0	0	0	0
2708	2706045277	9.86231	1.19137	0.753054	1.58206	0.113637	0.254852	5.08079	5.96648	8.62559	6.95594	0.757122	2.09834	8.62559	0	0	0	0
2709	2706045278	745.074	-0.12508	0.195411	-0.640084	0.522118	0.706805	363.785	302.586	392.195	383.272	440.645	368.783	440.645	0	0	0	0
2710	2706045279	642.291	0.413382	0.201297	2.05359	0.0400156	0.118612	386.14	370.774	337.746	342.232	273.7	229.243	386.14	0	0	0	0
2711	2706045280	798.132	0.480295	0.186327	2.5777	0.00994606	0.0410651	512.652	494.365	386.265	293.541	377.047	349.373	512.652	0	0	0	0
2712	2706045281	673.298	0.196084	0.161929	1.21093	0.225924	0.411986	384.108	324.747	361.466	335.972	303.606	324.718	384.108	0	0	0	0
2714	2706045283	19.6502	-0.333233	0.490371	-0.679553	0.496788	0.68311	9.14543	7.67118	8.89514	8.34712	7.19266	18.3604	18.3604	0	0	0	0
2715	2706045284	127.963	-0.24662	0.236055	-1.04476	0.296135	0.494379	68.0826	53.6983	52.5622	84.8624	59.8126	69.2451	84.8624	0	0	0	0
2716	2706045285	71.6929	-0.50183	0.269528	-1.86189	0.0626191	0.164477	38.1059	23.0135	27.2245	42.4312	43.5345	43.5405	43.5405	0	0	0	0
2719	2706045288	7.85246	-0.623634	0.673092	-0.926522	0.354175	0.555021	1.52424	4.26177	3.50415	3.47797	5.67841	5.24584	5.67841	0	0	0	0
2721	2706045290	519.151	0.0101709	0.173012	0.0587872	0.953122	0.980586	285.541	269.344	224.535	292.149	254.393	246.555	292.149	0	0	0	0
2722	2706045291	1196.52	-0.168891	0.236729	-0.713439	0.475574	0.667375	685.907	577.043	428.584	799.933	497.429	646.812	799.933	0	0	0	0
2723	2706045292	101.631	-0.261211	0.302353	-0.86393	0.387627	0.587234	50.8079	51.9936	36.9283	36.1709	70.4123	61.9009	70.4123	0	0	0	0
2724	2706045293	56.6241	0.471861	0.286294	1.64817	0.0993179	0.232013	28.4524	34.0941	35.0415	24.3458	25.3636	23.0817	35.0415	0	0	0	0
2725	2706045294	949.592	-0.564934	0.194789	-2.90024	0.00372879	0.0187454	440.505	360.546	345.024	565.518	678.76	491.535	678.76	0	0	0	0
2726	2706045295	77.3075	0.0881044	0.32204	0.273582	0.784406	0.887658	56.9049	33.2418	30.1896	35.4753	48.0772	30.9505	56.9049	0	0	0	0
2727	2706045296	120.085	0.148227	0.280114	0.529168	0.596689	0.763043	57.921	86.0877	46.093	56.3431	51.4843	65.573	86.0877	0	0	0	0
2728	2706045297	194.38	0.621352	0.224014	2.77372	0.00554193	0.0255319	98.0593	125.296	125.88	77.2109	73.4408	84.458	125.88	0	0	0	0
2729	2706045298	74.7631	-0.170601	0.278503	-0.612565	0.540164	0.721623	32.009	40.913	32.6155	31.9973	39.3703	49.3109	49.3109	0	0	0	0
2732	2706045301	115.644	0.0042777	0.24391	0.0175381	0.986007	0.995045	52.8402	67.3359	52.5622	66.777	48.8344	61.3763	67.3359	0	0	0	0
2734	2706045303	94.7994	0.526028	0.325078	1.61816	0.105628	0.241721	49.7918	48.5842	67.3874	24.3458	46.9415	47.7372	67.3874	0	0	0	0
2735	2706045304	391.274	-0.662264	0.190954	-3.46818	0.000524001	0.00372491	153.948	155.981	142.861	206.591	275.214	252.325	275.214	0	0	0	0
2736	2706045305	84.859	-0.313037	0.29209	-1.07171	0.283849	0.479828	36.5817	43.47	33.9633	32.6929	58.2984	51.9338	58.2984	0	0	0	0
2737	2706045306	65.0279	-0.251233	0.272049	-0.923483	0.355755	0.556111	35.0575	31.5371	23.1813	34.0841	36.3418	37.2455	37.2455	0	0	0	0
2738	2706045307	10.4753	1.29136	0.701418	1.84106	0.0656122	0.170798	3.55655	8.52354	9.97334	0.695594	4.16417	4.19667	9.97334	0	0	0	0
2740	2706045309	14.2241	0.11718	0.549054	0.213422	0.830997	0.914956	7.62119	5.11412	8.89514	4.86916	4.92129	11.5409	11.5409	0	0	0	0
2741	2706045310	204.755	0.0728655	0.200173	0.364013	0.715849	0.842711	97.0431	109.101	105.933	107.817	104.861	93.376	109.101	0	0	0	0
2742	2706045311	51.8361	-0.347996	0.30885	-1.12675	0.259848	0.451486	27.9444	24.7183	16.4425	32.6929	29.5277	26.2292	32.6929	0	0	0	0
2743	2706045312	18.85	0.144684	0.448374	0.322686	0.746933	0.862183	8.63735	10.2282	10.5124	6.95594	7.94978	12.59	12.59	0	0	0	0
2744	2706045313	31.4972	-0.8979	0.368449	-2.43697	0.0148108	0.0551368	10.6697	14.49	8.62559	17.3898	20.4423	24.1309	24.1309	0	0	0	0
2745	2706045314	15.2443	0.0017913	0.475884	0.00376416	0.996997	0.999833	8.63735	7.67118	6.73874	6.95594	9.84258	6.29501	9.84258	0	0	0	0
2746	2706045315	3.07429	-1.08215	1.03141	-1.04919	0.294089	0.492289	1.01616	0.852354	1.0782	1.39119	3.40705	1.57375	3.40705	0	0	0	0
2749	2706045318	98.45	0.681482	0.325628	2.09282	0.0363649	0.110716	77.228	39.2083	64.6919	27.1282	48.4558	40.393	77.228	0	0	0	0
2750	2706045319	218.335	0.649622	0.253183	2.56583	0.0102931	0.0422755	167.666	121.887	111.324	76.5153	110.161	72.9172	167.666	0	0	0	0
2752	2706045321	3.112	-0.369647	1.20206	-0.307511	0.758454	0.870049	0.508079	1.70471	1.88685	0	4.16417	1.04917	4.16417	0	0	0	0
2756	2706045325	185.185	0.278178	0.226939	1.22578	0.22028	0.404512	85.3573	115.068	101.351	92.514	88.2047	75.5401	115.068	0	0	0	0
2757	2706045326	222.642	0.657987	0.222441	2.95803	0.00309613	0.0163222	115.842	137.229	150.948	80.6889	93.8831	90.2285	150.948	0	0	0	0
2758	2706045327	66.0935	0.304012	0.260436	1.16732	0.243082	0.431018	41.1544	33.2418	34.5024	31.3017	31.7991	27.803	41.1544	0	0	0	0
2759	2706045328	45.0611	0.0958099	0.315369	0.303803	0.761278	0.872096	22.3555	28.1277	19.4076	23.6502	18.1709	24.6555	28.1277	0	0	0	0
2761	2706045330	24.0775	-0.308593	0.42441	-0.72711	0.467159	0.660582	7.62119	13.6377	10.782	13.2163	10.2211	17.3113	17.3113	0	0	0	0
2762	2706045331	44.8065	0.045953	0.344135	0.133532	0.893773	0.952913	16.2585	24.7183	25.8768	27.1282	18.928	22.0325	27.1282	0	0	0	0
2765	2706045334	2.93141	0.217657	1.12083	0.194193	0.846025	0.92293	1.01616	1.70471	1.88685	0.695594	0.378561	3.1475	3.1475	0	0	0	0
2766	2706045335	44.4986	0.72038	0.348568	2.06669	0.0387638	0.116107	24.3878	22.1612	34.7719	15.3031	15.8996	20.9834	34.7719	0	0	0	0
2767	2706045336	19.1455	1.07247	0.458124	2.34101	0.0192317	0.0678942	18.2909	10.2282	10.5124	5.56475	6.05697	7.34418	18.2909	0	0	0	0
2768	2706045337	129.402	0.652799	0.247272	2.64	0.00829052	0.0353444	79.7684	80.9736	76.013	37.5621	60.5697	55.0813	80.9736	0	0	0	0
2769	2706045338	1054.05	-0.200728	0.160123	-1.25359	0.209991	0.393202	509.603	459.419	491.389	615.6	585.634	528.256	615.6	0	0	0	0
2770	2706045339	12.8021	0.427641	0.534757	0.799693	0.423889	0.623821	9.65351	7.67118	4.85189	6.26034	4.16417	6.29501	9.65351	0	0	0	0
2771	2706045340	44.0527	0.0366501	0.401473	0.0912892	0.927263	0.968893	27.9444	14.49	23.1813	29.2149	12.4925	26.2292	29.2149	0	0	0	0
2772	2706045341	49.5009	-0.0260931	0.314529	-0.0829593	0.933884	0.972254	20.8312	26.423	25.3377	26.4326	20.0637	30.4259	30.4259	0	0	0	0
2773	2706045342	15.0166	-0.930146	0.603769	-1.54056	0.123423	0.27024	10.1616	2.55706	2.96505	6.95594	8.7069	14.6884	14.6884	0	0	0	0
2774	2706045343	596.479	-0.201793	0.289613	-0.696767	0.485948	0.674441	314.501	271.901	242.864	473.004	209.723	297.964	473.004	0	0	0	0
2775	2706045344	4433.28	-0.238086	0.135642	-1.75525	0.0792166	0.197695	2125.8	2114.69	1835.09	2417.19	2422.41	2518.53	2518.53	0	0	0	0
2776	2706045345	501.723	0.298399	0.175329	1.70194	0.0887675	0.215252	302.307	269.344	254.724	253.196	235.086	201.965	302.307	0	0	0	0
2777	2706045346	451.19	0.114627	0.187491	0.611376	0.54095	0.721623	229.144	236.102	232.891	242.067	233.951	188.326	242.067	0	0	0	0
2779	2706045348	320.79	0.082497	0.179998	0.458321	0.646722	0.796915	158.521	164.504	167.121	169.725	146.503	162.621	169.725	0	0	0	0
2781	2706045350	923.215	0.28485	0.15874	1.79444	0.072743	0.184918	519.765	495.217	496.78	393.706	462.223	419.667	519.765	0	0	0	0
2782	2706045351	1516.21	0.0199328	0.164578	0.121115	0.9036	0.957652	767.2	775.642	731.827	864.623	675.353	771.139	864.623	0	0	0	0
2783	2706045352	643.977	-0.00353576	0.155021	-0.0228082	0.981803	0.993179	325.679	307.7	323.729	333.189	330.105	326.291	333.189	0	0	0	0
2784	2706045353	397.807	0.0410348	0.179091	0.229128	0.81877	0.908074	210.853	196.041	195.154	173.203	210.101	217.702	217.702	0	0	0	0
2785	2706045354	759.972	-0.474742	0.168586	-2.81602	0.00486228	0.0229734	324.155	284.686	335.859	451.44	431.559	474.749	474.749	0	0	0	0
2786	2706045355	803.473	-0.772412	0.177836	-4.34339	1.40303e-05	0.000165106	280.968	274.458	324.268	527.956	527.335	500.453	527.956	0	0	0	0
2787	2706045356	157.098	0.105796	0.217559	0.486289	0.626762	0.786142	97.0431	81.8259	65.7701	81.3845	78.3621	71.868	97.0431	0	0	0	0
2788	2706045357	204.42	0.219634	0.190999	1.14992	0.250176	0.439628	114.826	115.068	98.9247	102.252	98.8044	88.1301	115.068	0	0	0	0
2789	2706045358	1055.69	-0.0255182	0.185827	-0.137322	0.890776	0.95004	640.688	519.936	410.794	550.215	552.32	529.83	640.688	0	0	0	0
2791	2706045360	82.2086	0.529526	0.246278	2.15012	0.031546	0.0992694	49.2837	49.4365	46.3625	29.9105	33.6919	39.3438	49.4365	0	0	0	0
2792	2706045361	301.271	0.00369496	0.325759	0.0113426	0.99095	0.996629	168.174	157.685	125.071	241.371	98.4258	122.753	241.371	0	0	0	0
2793	2706045362	349.973	0.786819	0.26483	2.97104	0.00296795	0.0158864	182.909	196.041	275.749	108.513	157.103	127.999	275.749	0	0	0	0
2794	2706045363	566.879	0.551995	0.23468	2.35211	0.018667	0.0665741	327.203	310.257	364.701	175.29	287.328	241.309	364.701	0	0	0	0
2795	2706045364	589.323	-0.415763	0.241103	-1.72442	0.0846319	0.207184	314.501	276.163	170.894	297.714	383.861	349.373	383.861	0	0	0	0
2797	2706045366	293.535	0.0469934	0.191773	0.245047	0.80642	0.898923	133.117	162.8	147.713	155.813	140.068	146.884	162.8	0	0	0	0
2805	2706045374	63.0433	-0.509022	0.272161	-1.8703	0.0614429	0.162751	24.3878	31.5371	22.6422	36.1709	38.6132	37.7701	38.6132	0	0	0	0
2806	2706045375	191.341	-0.349677	0.269945	-1.29536	0.195195	0.37465	95.0108	92.9065	65.7701	79.2977	140.068	107.54	140.068	0	0	0	0
2807	2706045376	87.4069	-0.167141	0.316346	-0.528348	0.597258	0.763454	48.7756	49.4365	26.955	34.0841	49.2129	57.1797	57.1797	0	0	0	0
2808	2706045377	90.1499	0.575807	0.279175	2.06253	0.0391574	0.117062	67.5745	55.403	40.1629	30.6061	43.1559	36.1963	67.5745	0	0	0	0
2809	2706045378	639.142	0.0214674	0.180009	0.119257	0.905071	0.957652	286.049	340.941	329.39	338.754	303.606	331.013	340.941	0	0	0	0
2810	2706045379	478.679	0.780463	0.260623	2.99461	0.002748	0.0148866	250.991	265.082	377.909	145.379	208.966	185.703	377.909	0	0	0	0
2811	2706045380	731.408	-0.0138687	0.21114	-0.0656847	0.947629	0.978137	373.946	328.156	381.413	311.626	456.544	357.766	456.544	0	0	0	0
2814	2706045383	77.7448	0.435769	0.494266	0.881649	0.377967	0.578457	46.2352	25.5706	59.3009	63.299	15.8996	23.6063	63.299	0	0	0	0
2815	2706045384	19.1846	0.72444	0.496477	1.45916	0.144521	0.304142	8.63735	13.6377	12.6688	11.8251	4.54273	6.29501	13.6377	0	0	0	0
2816	2706045385	844.517	-0.42722	0.165332	-2.58402	0.00976571	0.0404267	397.318	323.042	353.11	539.085	479.637	468.454	539.085	0	0	0	0
2817	2706045386	1002.27	-0.586156	0.182608	-3.20992	0.00132772	0.0081798	417.641	404.868	372.787	721.331	517.493	607.993	721.331	0	0	0	0
2818	2706045387	1007.5	-0.444636	0.151418	-2.93649	0.00331955	0.0171546	450.666	393.787	426.428	604.471	598.883	579.141	604.471	0	0	0	0
2819	2706045388	1451.39	-0.191792	0.25289	-0.758402	0.44821	0.642795	781.934	737.286	513.492	988.439	554.592	833.564	988.439	0	0	0	0
2820	2706045389	816.349	-0.0799406	0.165594	-0.482751	0.629272	0.788032	453.207	402.311	333.972	424.312	447.08	413.897	453.207	0	0	0	0
2821	2706045390	719.297	-0.486763	0.20785	-2.34189	0.0191862	0.0678101	382.584	294.062	224.804	436.137	443.673	406.553	443.673	0	0	0	0
2822	2706045391	137.927	-0.392038	0.246306	-1.59167	0.111459	0.251582	67.5745	49.4365	59.84	96.6875	79.4978	65.0484	96.6875	0	0	0	0
2823	2706045392	15.8416	-0.0224397	0.626227	-0.0358332	0.971415	0.988352	6.09695	7.67118	9.70379	3.47797	15.8996	4.72126	15.8996	0	0	0	0
2826	2706045395	296.471	-0.138336	0.247699	-0.558484	0.576514	0.746806	153.948	160.242	108.898	201.027	123.411	152.129	201.027	0	0	0	0
2828	2706045397	292.357	-0.231378	0.253278	-0.913534	0.360962	0.561179	145.311	127.001	129.653	124.511	216.158	142.162	216.158	0	0	0	0
2829	2706045398	413.02	-0.173642	0.198773	-0.87357	0.382353	0.582926	170.715	194.337	209.979	246.936	208.966	216.653	246.936	0	0	0	0
2830	2706045399	39.6784	0.138055	0.447379	0.308586	0.757636	0.869428	13.7181	18.7518	27.7636	29.9105	11.7354	17.3113	29.9105	0	0	0	0
2831	2706045400	520.911	-0.118371	0.286785	-0.412751	0.679789	0.819021	187.481	232.693	316.451	204.505	324.805	302.16	324.805	0	0	0	0
2832	2706045401	27.0306	-0.103162	0.391145	-0.263743	0.791978	0.893335	14.7343	15.3424	9.70379	13.2163	17.4138	11.5409	17.4138	0	0	0	0
2833	2706045402	39.7596	-0.0401933	0.392263	-0.102465	0.918387	0.964953	15.2424	14.49	26.955	22.9546	15.8996	24.1309	26.955	0	0	0	0
2834	2706045403	149.34	0.0249797	0.290929	0.0858617	0.931576	0.971783	77.228	86.9401	60.9182	105.73	54.5128	67.1468	105.73	0	0	0	0
2835	2706045404	351.105	-0.0369712	0.204452	-0.180831	0.856501	0.92703	176.303	167.061	171.973	220.503	171.11	154.752	220.503	0	0	0	0
2836	2706045405	9.40188	-0.0441481	0.592631	-0.0744952	0.940616	0.974571	3.55655	5.11412	5.12144	3.47797	5.29985	5.77043	5.77043	0	0	0	0
2837	2706045406	313.303	-0.421087	0.178924	-2.35345	0.0186003	0.0665741	142.262	128.705	128.036	189.201	163.16	198.817	198.817	0	0	0	0
2838	2706045407	439.968	0.0843384	0.172115	0.490011	0.624126	0.784088	235.241	239.511	201.623	233.719	195.337	226.096	239.511	0	0	0	0
2839	2706045408	884.372	0.282324	0.171766	1.64366	0.100247	0.233661	495.885	457.714	491.928	389.532	456.544	377.176	495.885	0	0	0	0
2840	2706045409	189.401	0.583595	0.222326	2.62496	0.00866598	0.0367456	105.68	138.081	96.2292	81.3845	79.1192	70.8189	138.081	0	0	0	0
2841	2706045410	460.369	0.307462	0.201415	1.52651	0.126882	0.27532	277.919	252.297	229.926	237.893	165.431	229.243	277.919	0	0	0	0
2842	2706045411	3917.66	-0.23864	0.169512	-1.40781	0.159189	0.326909	1969.32	1757.55	1642.64	2525	1948.07	2033.29	2525	0	0	0	0
2843	2706045412	294.047	-0.739407	0.216141	-3.42095	0.000624032	0.00430925	105.172	97.1683	122.915	218.416	171.867	175.736	218.416	0	0	0	0
2844	2706045413	1402.48	-0.160134	0.193158	-0.829032	0.407087	0.60648	734.174	636.708	607.565	909.836	620.083	742.811	909.836	0	0	0	0
2845	2706045414	114.31	-0.462837	0.245697	-1.88377	0.0595963	0.159092	51.316	39.2083	51.7535	63.9946	77.9835	61.9009	77.9835	0	0	0	0
2846	2706045415	92.9878	-0.252792	0.265704	-0.951404	0.341399	0.543264	49.7918	31.5371	44.4757	43.8224	53.3771	58.7534	58.7534	0	0	0	0
2847	2706045416	101.694	0.20269	0.238411	0.850168	0.395231	0.593825	54.8726	54.5506	52.2926	57.7343	45.8059	41.9667	57.7343	0	0	0	0
2848	2706045419	247.308	0.427834	0.213791	2.00118	0.0453729	0.130483	168.682	144.9	112.402	104.339	96.1545	122.753	168.682	0	0	0	0
2849	2706045420	1566.86	-0.339484	0.164964	-2.05793	0.0395971	0.118152	816.483	667.393	588.427	945.312	841.162	898.613	945.312	0	0	0	0
2850	2706045421	415.644	0.321391	0.176024	1.82584	0.0678741	0.174804	225.079	242.068	220.761	205.896	189.659	171.014	242.068	0	0	0	0
2852	2706045423	11369.4	-0.184891	0.16071	-1.15046	0.249954	0.439483	5458.8	5247.09	5157.02	7065.84	5541	5951.93	7065.84	0	0	0	0
2854	2706045425	247.04	0.153165	0.202196	0.757503	0.448748	0.642902	145.311	109.954	131.81	124.511	127.575	107.54	145.311	0	0	0	0
2855	2706045426	200.07	0.0244299	0.248379	0.0983575	0.921648	0.965273	126.004	110.806	67.9265	98.7743	98.4258	105.966	126.004	0	0	0	0
2858	2706045429	295.74	-0.609276	0.232663	-2.61871	0.00882639	0.0372249	141.246	100.578	108.628	153.726	225.244	168.391	225.244	0	0	0	0
2859	2706045430	220.268	-0.392481	0.194179	-2.02123	0.0432562	0.126139	108.729	91.2018	84.6386	137.032	114.325	132.72	137.032	0	0	0	0
2860	2706045431	263.512	-0.0251948	0.318107	-0.0792023	0.936872	0.973258	163.093	127.853	100.812	190.593	79.8763	138.49	190.593	0	0	0	0
2861	2706045432	398.51	-0.186689	0.19798	-0.942967	0.345698	0.546369	221.014	160.242	174.938	248.327	205.937	197.768	248.327	0	0	0	0
2862	2706045433	682.602	0.0676556	0.197559	0.342458	0.732006	0.851523	330.76	381.002	328.581	409.705	308.149	304.783	409.705	0	0	0	0
2863	2706045434	84.4873	-0.254701	0.264642	-0.962437	0.33583	0.536713	30.9928	43.47	40.1629	45.2136	50.7272	44.5896	50.7272	0	0	0	0
2864	2706045437	667.156	-0.771608	0.19484	-3.9602	7.48855e-05	0.000710847	309.42	211.384	217.527	415.965	463.737	410.749	463.737	0	0	0	0
2865	2706045438	2667.32	0.648478	0.167147	3.87968	0.000104595	0.000941657	1925.62	1516.34	1433.73	1139.38	960.788	1088.51	1925.62	0	0	0	0
2866	2706045439	1066.53	0.514634	0.177506	2.89926	0.00374049	0.0187742	773.297	575.339	532.63	454.918	436.102	456.388	773.297	0	0	0	0
2868	2706045441	229.717	0.482726	0.190948	2.52805	0.0114698	0.0456755	131.084	145.752	123.454	92.514	105.24	94.9497	145.752	0	0	0	0
2869	2706045442	443.981	-0.0842782	0.178697	-0.471625	0.637194	0.791669	220.506	219.055	204.049	200.331	247.2	252.325	252.325	0	0	0	0
2870	2706045443	264.254	0.183638	0.240711	0.762898	0.445524	0.641833	174.779	150.014	98.6552	138.423	129.468	110.687	174.779	0	0	0	0
2871	2706045444	728.572	-0.550571	0.178095	-3.09145	0.00199182	0.0114203	304.339	272.753	302.165	480.655	460.33	387.668	480.655	0	0	0	0
2872	2706045445	5.06887	-0.301744	0.92835	-0.325032	0.745156	0.860765	2.03232	1.70471	2.6955	4.86916	0.378561	3.67209	4.86916	0	0	0	0
2873	2706045446	35.5833	0.763489	0.39133	1.95101	0.0510555	0.142348	24.3878	16.1947	25.8768	12.5207	18.5495	9.44251	25.8768	0	0	0	0
2874	2706045447	29.0578	0.0786536	0.372227	0.211306	0.832649	0.915389	17.2747	11.0806	15.9034	12.5207	17.4138	13.6392	17.4138	0	0	0	0
2875	2706045448	38.6242	-0.350225	0.373527	-0.937617	0.348441	0.549876	10.6697	20.4565	19.138	19.4766	20.0637	26.7538	26.7538	0	0	0	0
2878	2706045451	329.869	-0.553354	0.213742	-2.58888	0.00962882	0.0400395	161.569	111.658	126.149	195.462	230.165	176.26	230.165	0	0	0	0
2879	2706045452	176.955	-0.232775	0.260572	-0.893322	0.371685	0.572748	86.3735	94.6113	63.0746	113.382	71.1694	108.589	113.382	0	0	0	0
2880	2706045453	348.577	-0.603075	0.362154	-1.66525	0.0958638	0.22654	96.5351	106.544	202.432	159.291	298.306	186.752	298.306	0	0	0	0
2882	2706045455	797.131	0.0689886	0.254876	0.270675	0.786641	0.889394	424.246	495.217	303.243	498.741	296.035	399.209	498.741	0	0	0	0
2883	2706045456	501.037	-0.0908043	0.200483	-0.452927	0.650601	0.800047	217.966	236.102	264.967	296.323	260.071	237.112	296.323	0	0	0	0
2884	2706045457	387.042	-0.0757478	0.207928	-0.364299	0.715635	0.842711	161.061	201.155	196.771	230.241	194.58	184.654	230.241	0	0	0	0
2885	2706045458	185.079	-0.135316	0.206719	-0.65459	0.512732	0.69922	102.632	88.6448	73.8566	89.036	104.861	102.294	104.861	0	0	0	0
2886	2706045459	725.606	-0.1469	0.168306	-0.872814	0.382764	0.583242	331.268	370.774	324.807	367.969	369.854	431.208	431.208	0	0	0	0
2887	2706045460	260.33	0.332642	0.176566	1.88395	0.0595724	0.159092	152.932	141.491	138.009	126.598	113.568	113.835	152.932	0	0	0	0
2888	2706045461	419.443	0.327748	0.168627	1.94363	0.0519405	0.144167	231.684	238.659	225.074	192.679	173.759	204.588	238.659	0	0	0	0
2889	2706045462	107.238	0.0846219	0.263912	0.320644	0.74848	0.863652	49.2837	56.2553	57.9532	52.1695	42.0203	66.0976	66.0976	0	0	0	0
2890	2706045463	202.464	0.275426	0.202288	1.36155	0.17334	0.34646	114.318	110.806	105.663	84.1668	86.6904	110.163	114.318	0	0	0	0
2891	2706045464	44.7632	0.260322	0.328002	0.793659	0.427394	0.6263	24.3878	27.2753	21.2944	20.1722	15.521	26.7538	27.2753	0	0	0	0
2892	2706045465	524.565	0.484594	0.205968	2.35277	0.0186344	0.0665741	283	311.109	314.295	254.587	179.059	238.686	314.295	0	0	0	0
2893	2706045466	386.871	0.499452	0.186694	2.67524	0.00746755	0.0329388	203.232	241.216	228.848	171.812	151.803	168.391	241.216	0	0	0	0
2894	2706045467	300.336	0.514061	0.193336	2.6589	0.0078396	0.0336503	163.602	191.78	170.355	131.467	111.297	136.916	191.78	0	0	0	0
2895	2706045468	5.68082	1.44737	0.82761	1.74885	0.0803164	0.199647	6.09695	3.40941	2.96505	1.39119	0.757122	2.62292	6.09695	0	0	0	0
2896	2706045469	112.417	-0.394266	0.254449	-1.54949	0.121263	0.266813	42.6787	44.3224	56.0663	68.8638	70.0338	57.7043	70.0338	0	0	0	0
2897	2706045470	30.1265	-0.749833	0.45117	-1.66197	0.0965184	0.227162	11.1777	15.3424	7.54739	29.9105	14.0068	13.6392	29.9105	0	0	0	0
2898	2706045471	151.66	-0.363174	0.243621	-1.49074	0.136031	0.290754	84.3412	55.403	59.0314	71.6461	91.6117	98.6218	98.6218	0	0	0	0
2899	2706045472	394.197	-0.417605	0.208842	-1.99963	0.0455407	0.130483	197.135	181.551	128.845	248.327	238.115	203.539	248.327	0	0	0	0
2900	2706045473	205.2	-0.107949	0.1865	-0.578812	0.562716	0.737618	100.6	100.578	93.5337	111.991	112.433	101.769	112.433	0	0	0	0
2901	2706045474	68.0288	0.0857039	0.258872	0.331067	0.740594	0.858335	33.5332	34.9465	35.5806	31.9973	32.1777	37.2455	37.2455	0	0	0	0
2902	2706045475	913.214	0.179646	0.150994	1.18976	0.234142	0.422316	524.846	462.828	459.852	452.136	448.595	412.848	524.846	0	0	0	0
2903	2706045476	194.883	0.690238	0.192946	3.57736	0.000347083	0.00264052	130.068	115.92	112.672	80.6889	68.5195	80.2614	130.068	0	0	0	0
2904	2706045477	431.771	-0.300604	0.250406	-1.20047	0.229958	0.416923	245.91	184.961	150.139	315.104	205.559	210.883	315.104	0	0	0	0
2905	2706045478	357.112	-0.153581	0.320471	-0.479235	0.631772	0.788961	158.521	180.699	163.347	301.888	130.225	145.834	301.888	0	0	0	0
2907	2706045480	76.2287	0.470639	0.313386	1.50178	0.133153	0.285964	33.0251	49.4365	48.5189	38.2576	35.5847	24.1309	49.4365	0	0	0	0
2908	2706045481	131.973	0.53832	0.222042	2.42441	0.0153334	0.056813	84.3412	77.5642	72.2393	45.2136	59.8126	59.278	84.3412	0	0	0	0
2909	2706045482	260.723	0.67412	0.213305	3.16035	0.00157578	0.00944868	147.851	146.605	180.329	97.3831	97.2901	114.359	180.329	0	0	0	0
2911	2706045484	299.389	-0.687447	0.231567	-2.96867	0.00299089	0.0159205	151.408	93.7589	98.9247	165.551	211.616	189.375	211.616	0	0	0	0
2912	2706045485	330.425	-0.17313	0.23972	-0.722216	0.470162	0.662443	169.698	132.967	158.765	221.894	132.875	184.654	221.894	0	0	0	0
2913	2706045486	101.036	0.140307	0.291024	0.482114	0.629725	0.788083	49.2837	41.7653	65.231	42.4312	59.8126	45.6388	65.231	0	0	0	0
2914	2706045487	895.538	0.506077	0.270249	1.87263	0.0611199	0.162195	563.968	506.298	499.475	247.631	518.25	366.16	563.968	0	0	0	0
2916	2706045490	79.4911	-0.0156838	0.248231	-0.063182	0.949622	0.978587	38.614	40.913	38.5456	38.9532	45.4273	37.7701	45.4273	0	0	0	0
2917	2706045491	114.685	-0.178185	0.23146	-0.769831	0.4414	0.637569	49.7918	58.8124	52.2926	54.2563	68.141	63.4747	68.141	0	0	0	0
2918	2706045492	62.8483	-0.0561074	0.275032	-0.204003	0.838351	0.919116	34.5494	25.5706	30.9982	34.0841	28.3921	36.7209	36.7209	0	0	0	0
2919	2706045493	429.218	-0.514105	0.193956	-2.65062	0.0080343	0.0344089	204.756	180.699	145.557	231.633	288.085	252.85	288.085	0	0	0	0
2920	2706045494	940.862	-0.198609	0.157978	-1.2572	0.208683	0.391576	470.481	469.647	371.709	502.219	513.707	524.584	524.584	0	0	0	0
2921	2706045495	376.584	-0.409506	0.241508	-1.69563	0.0899569	0.217418	158.013	128.705	191.919	179.463	243.415	237.112	243.415	0	0	0	0
2922	2706045496	340.272	-0.251933	0.204314	-1.23307	0.217551	0.401849	162.585	156.833	143.67	230.937	173.759	163.146	230.937	0	0	0	0
2923	2706045497	22.9212	0.16161	0.515201	0.313683	0.753762	0.867639	16.2585	4.26177	14.8252	14.6075	12.4925	6.81959	16.2585	0	0	0	0
2924	2706045498	21.6824	-0.466604	0.442647	-1.05412	0.291827	0.489807	7.62119	11.0806	8.35604	16.6942	8.32834	13.6392	16.6942	0	0	0	0
2925	2706045499	968.741	0.103078	0.251663	0.409586	0.68211	0.820516	579.21	442.372	478.451	324.842	596.612	509.371	596.612	0	0	0	0
2926	2706045500	816.596	0.570012	0.217399	2.62196	0.00874252	0.0369704	460.828	460.271	528.856	268.499	402.032	336.258	528.856	0	0	0	0
2927	2706045501	745.845	-0.116743	0.156916	-0.743985	0.456885	0.650741	360.736	384.411	323.46	418.747	381.968	388.717	418.747	0	0	0	0
2928	2706045502	329.437	0.0750305	0.182464	0.411207	0.680921	0.819714	189.514	172.175	144.209	175.29	148.017	168.916	189.514	0	0	0	0
2929	2706045503	4698.57	-0.506374	0.177129	-2.85879	0.00425262	0.0207803	2295.5	1939.96	1584.95	3078	2510.99	2872.1	3078	0	0	0	0
2930	2706045504	204.019	0.0755647	0.20174	0.374565	0.707984	0.838377	120.923	106.544	87.0645	95.9919	109.026	98.6218	120.923	0	0	0	0
2931	2706045505	173.957	-0.167117	0.208014	-0.803392	0.421748	0.621714	96.027	80.1212	69.2743	103.643	87.4476	91.2776	103.643	0	0	0	0
2932	2706045506	83.8532	-0.186253	0.245944	-0.7573	0.44887	0.642902	47.7594	34.0941	35.311	45.9092	46.1844	45.1142	47.7594	0	0	0	0
2933	2706045507	352.55	0.219333	0.188773	1.16189	0.245282	0.433451	185.449	179.847	198.658	146.77	174.138	178.883	198.658	0	0	0	0
2936	2706045510	18.4748	-0.178573	0.551325	-0.323897	0.746016	0.861441	7.62119	3.40941	13.747	6.95594	10.2211	13.6392	13.747	0	0	0	0
2937	2706045511	4.60032	1.42915	0.896187	1.59471	0.110778	0.250822	2.03232	4.26177	3.77369	0.695594	1.8928	1.04917	4.26177	0	0	0	0
2938	2706045512	76.4717	0.020671	0.28996	0.0712892	0.943168	0.975455	33.0251	44.3224	38.0065	29.9105	47.6987	37.7701	47.6987	0	0	0	0
2939	2706045513	11.6892	0.146154	0.583574	0.250446	0.802242	0.896708	8.63735	6.81883	3.2346	7.65153	4.54273	4.72126	8.63735	0	0	0	0
2940	2706045514	334.606	0.374888	0.224583	1.66927	0.0950643	0.225428	236.765	155.128	174.129	126.598	171.488	148.457	236.765	0	0	0	0
2941	2706045515	540.646	-0.452144	0.210037	-2.15269	0.0313433	0.0988761	229.144	206.27	243.403	265.717	378.182	313.701	378.182	0	0	0	0
2942	2706045516	477.646	-0.350521	0.163394	-2.14525	0.0319327	0.0998334	223.047	213.941	190.572	263.63	259.314	297.964	297.964	0	0	0	0
2943	2706045517	433.592	-0.213455	0.176259	-1.21103	0.225884	0.411986	194.594	191.78	210.249	222.59	246.443	245.505	246.443	0	0	0	0
2946	2706045520	140.496	0.19615	0.237531	0.82579	0.408923	0.608042	68.5907	86.9401	68.4656	75.8197	69.2766	55.0813	86.9401	0	0	0	0
2949	2706045523	234.68	-0.27443	0.276732	-0.991681	0.321353	0.519993	104.156	119.33	93.2642	185.723	102.211	106.491	185.723	0	0	0	0
2950	2706045524	8.40075	0.225723	0.640581	0.352372	0.724559	0.847285	6.09695	4.26177	3.50415	2.78237	5.67841	3.1475	6.09695	0	0	0	0
2951	2706045525	170.445	0.515894	0.219661	2.34859	0.0188445	0.0670549	109.237	106.544	84.6386	80.6889	74.1979	59.8026	109.237	0	0	0	0
2952	2706045526	1581.66	-0.210779	0.226276	-0.931512	0.351589	0.552899	825.121	767.118	603.252	1121.3	695.038	787.925	1121.3	0	0	0	0
2953	2706045527	925.055	-0.335074	0.183317	-1.82784	0.0675738	0.174729	437.456	399.754	383.03	620.47	444.809	519.338	620.47	0	0	0	0
2954	2706045528	1007.81	0.19824	0.157524	1.25848	0.20822	0.391283	516.208	562.553	525.352	452.136	498.565	487.863	562.553	0	0	0	0
2955	2706045529	1036.59	-0.636959	0.185545	-3.43291	0.000597149	0.00416943	489.28	385.264	342.328	596.124	719.266	617.96	719.266	0	0	0	0
2956	2706045530	1376.02	-0.608522	0.188718	-3.22451	0.0012619	0.00783574	618.84	561.701	452.035	982.874	725.701	841.433	982.874	0	0	0	0
2957	2706045531	534.068	-0.0348876	0.216873	-0.160867	0.872198	0.938066	267.758	255.706	263.08	233.719	347.519	246.03	347.519	0	0	0	0
2958	2706045532	207.598	0.258415	0.21914	1.17922	0.23831	0.426495	132.609	110.806	95.4206	108.513	101.454	79.7368	132.609	0	0	0	0
2959	2706045533	111.776	0.530578	0.239388	2.21639	0.0266646	0.0871801	67.0665	78.4165	52.8317	49.3871	43.9131	46.1634	78.4165	0	0	0	0
2960	2706045534	2481.07	0.470773	0.210981	2.23135	0.0256576	0.0849487	1185.86	1424.28	1656.38	1007.22	1163.32	1017.69	1656.38	0	0	0	0
2961	2706045535	363.694	-0.729557	0.183646	-3.97263	7.10832e-05	0.000678855	145.311	121.887	139.627	209.374	240.386	247.079	247.079	0	0	0	0
2962	2706045536	182.749	0.387184	0.194088	1.99489	0.046055	0.13143	112.794	95.4636	100.003	86.9492	76.0907	80.786	112.794	0	0	0	0
2963	2706045537	365.901	-0.25297	0.246049	-1.02813	0.303889	0.502802	168.682	140.638	185.181	263.63	180.574	167.867	263.63	0	0	0	0
2964	2706045538	190.309	0.385918	0.2238	1.72439	0.0846382	0.207184	131.084	104.839	88.1427	81.3845	95.7759	75.0155	131.084	0	0	0	0
2965	2706045539	246.687	0.253154	0.215901	1.17255	0.240978	0.428891	145.819	140.638	114.559	127.989	90.8546	126.949	145.819	0	0	0	0
2966	2706045540	100.55	0.364777	0.275195	1.32552	0.184998	0.361482	47.7594	75.8595	46.093	47.3004	40.8846	45.6388	75.8595	0	0	0	0
2967	2706045541	56.1206	0.171607	0.31894	0.538056	0.590539	0.758884	24.3878	33.2418	30.1896	34.7797	20.4423	26.2292	34.7797	0	0	0	0
2968	2706045542	67.3194	-0.521665	0.259898	-2.00719	0.0447291	0.129291	30.9928	23.8659	27.2245	38.9532	42.7774	40.393	42.7774	0	0	0	0
2971	2706045545	431.079	-0.516456	0.233339	-2.21333	0.0268748	0.0876849	206.28	194.337	132.349	318.582	233.951	225.047	318.582	0	0	0	0
2972	2706045546	359.489	-0.535047	0.184863	-2.89429	0.00380017	0.0189827	149.883	139.786	147.174	222.59	237.358	192.522	237.358	0	0	0	0
2973	2706045547	193.725	-0.188365	0.241591	-0.779683	0.435578	0.632888	98.0593	90.3495	83.0213	79.2977	130.982	104.917	130.982	0	0	0	0
2974	2706045548	25.2819	0.613058	0.498797	1.22907	0.219045	0.403659	17.2747	10.2282	17.2512	13.2163	4.16417	14.1638	17.2747	0	0	0	0
2975	2706045549	98.4677	0.22665	0.350942	0.645833	0.518387	0.704182	42.1706	53.6983	61.7269	27.1282	65.1125	46.1634	65.1125	0	0	0	0
2979	2706045553	103.972	-0.591551	0.25761	-2.2963	0.0216585	0.0749461	42.6787	43.47	38.0065	68.8638	73.4408	48.7863	73.4408	0	0	0	0
2980	2706045554	98.7821	-0.476625	0.284008	-1.67821	0.0933066	0.222942	47.7594	41.7653	34.5024	67.4726	67.3838	40.9176	67.4726	0	0	0	0
2981	2706045555	181.169	0.248518	0.219837	1.13047	0.258279	0.449928	88.4058	93.7589	109.168	84.1668	90.4761	79.7368	109.168	0	0	0	0
2982	2706045556	294.262	0.271824	0.258622	1.05105	0.293236	0.491385	134.133	154.276	187.337	157.9	148.017	103.343	187.337	0	0	0	0
2983	2706045557	170.05	0.661988	0.217176	3.04816	0.00230251	0.0128499	95.0108	102.282	111.324	75.1241	63.2197	64.5238	111.324	0	0	0	0
2984	2706045558	31.6481	0.0442497	0.443058	0.0998734	0.920445	0.964953	16.7666	15.3424	16.173	11.1295	26.1207	9.9671	26.1207	0	0	0	0
2985	2706045559	120.675	-0.283922	0.315849	-0.898916	0.368697	0.569541	64.5261	40.913	56.875	48.6916	95.0188	59.278	95.0188	0	0	0	0
2986	2706045560	12.9767	-0.0249719	0.535024	-0.0466743	0.962773	0.985096	10.1616	4.26177	4.85189	7.65153	6.8141	5.77043	10.1616	0	0	0	0
2987	2706045561	263.457	-0.167728	0.216222	-0.775719	0.437915	0.634947	109.237	130.41	129.384	123.816	162.781	140.064	162.781	0	0	0	0
2988	2706045562	844.028	-0.620714	0.167964	-3.69552	0.000219436	0.00174992	323.646	309.404	354.458	524.478	534.907	510.42	534.907	0	0	0	0
2989	2706045563	735.349	-0.482085	0.188195	-2.56163	0.0104183	0.0426783	335.332	282.981	296.235	518.913	412.253	384.52	518.913	0	0	0	0
2991	2706045565	211.304	-0.113125	0.190352	-0.594295	0.552315	0.728536	97.0431	100.578	103.777	116.86	108.268	112.261	116.86	0	0	0	0
2992	2706045566	1097.53	-0.253501	0.181985	-1.39298	0.163626	0.333515	466.417	467.942	551.229	564.822	625.761	641.042	641.042	0	0	0	0
2993	2706045567	71.6708	-0.755481	0.268552	-2.81316	0.00490566	0.0231435	31.5009	25.5706	23.1813	40.3444	52.62	44.5896	52.62	0	0	0	0
2995	2706045569	769.077	-0.749377	0.182973	-4.09555	4.21167e-05	0.000426873	326.695	263.377	266.315	573.169	452.002	455.339	573.169	0	0	0	0
2996	2706045570	556.073	0.0445866	0.175133	0.254587	0.799042	0.894622	290.621	303.438	249.333	308.148	246.822	284.849	308.148	0	0	0	0
2997	2706045571	559.717	-0.0140093	0.166694	-0.0840423	0.933023	0.971783	309.42	285.538	239.36	283.107	303.227	274.882	309.42	0	0	0	0
2998	2706045572	278.988	-0.136849	0.190238	-0.719358	0.47192	0.663433	140.738	129.558	125.88	146.77	130.604	171.539	171.539	0	0	0	0
2999	2706045573	68.6636	0.195932	0.275446	0.711324	0.476883	0.668317	36.0736	30.6847	41.5106	31.3017	35.9633	31.475	41.5106	0	0	0	0
3001	2706045576	1128.64	-0.398434	0.157085	-2.53642	0.0111993	0.0448827	550.758	449.19	454.73	621.861	642.039	705.566	705.566	0	0	0	0
3002	2706045577	1861.73	-0.456239	0.166798	-2.73527	0.00623289	0.0281375	854.589	782.461	708.107	1230.51	949.052	1125.76	1230.51	0	0	0	0
3003	2706045578	1268.93	-0.0599259	0.164155	-0.365056	0.715069	0.842425	735.191	603.466	523.465	672.639	645.446	668.32	735.191	0	0	0	0
3004	2706045579	783.548	0.3331	0.195389	1.7048	0.0882311	0.214237	405.955	406.573	482.763	399.966	343.355	321.57	482.763	0	0	0	0
3005	2706045580	109.277	0.131858	0.23169	0.569115	0.569278	0.740957	65.5422	59.6648	46.6321	54.2563	55.6485	49.3109	65.5422	0	0	0	0
3006	2706045581	559.329	-0.325045	0.186617	-1.74178	0.0815465	0.201747	273.855	246.33	221.57	372.143	274.457	308.455	372.143	0	0	0	0
3009	2706045584	55.4	-0.591153	0.302454	-1.95452	0.0506396	0.142072	21.8474	21.3088	22.3726	30.6061	28.3921	43.5405	43.5405	0	0	0	0
3010	2706045585	1204.49	-0.204425	0.154273	-1.32508	0.185144	0.361543	607.155	544.654	519.692	680.291	693.524	603.272	693.524	0	0	0	0
3011	2706045586	349.522	-0.24778	0.194333	-1.27503	0.2023	0.384217	172.747	178.142	128.575	201.722	173.759	205.637	205.637	0	0	0	0
3012	2706045587	165.5	-0.0246995	0.232825	-0.106087	0.915514	0.963666	79.2604	82.6783	82.7517	65.3858	93.5045	96.5235	96.5235	0	0	0	0
3013	2706045588	44.6773	0.158195	0.366145	0.432056	0.665701	0.808829	25.404	13.6377	29.6505	23.6502	17.7924	24.6555	29.6505	0	0	0	0
3014	2706045589	1254.78	0.130508	0.155438	0.839618	0.401123	0.600442	749.417	625.628	586.27	651.771	588.284	598.026	749.417	0	0	0	0
3015	2706045590	215.385	0.138532	0.192438	0.71988	0.471599	0.663278	105.68	121.887	108.898	100.861	101.454	111.736	121.887	0	0	0	0
3016	2706045591	246.288	-0.255473	0.197842	-1.29129	0.196602	0.376603	117.366	105.692	111.594	116.164	143.853	151.08	151.08	0	0	0	0
3017	2706045592	353.034	-0.0151367	0.193554	-0.0782042	0.937666	0.973258	183.925	196.041	146.905	161.378	198.744	182.031	198.744	0	0	0	0
3018	2706045593	137.925	0.170315	0.209593	0.812596	0.41645	0.615179	82.8169	65.6312	69.2743	64.6902	63.5982	71.3434	82.8169	0	0	0	0
3019	2706045594	427.796	0.398215	0.178328	2.23304	0.0255461	0.0849175	274.363	224.169	228.578	167.638	201.394	196.719	274.363	0	0	0	0
3020	2706045595	564.793	-0.552825	0.186851	-2.95865	0.00308995	0.016317	258.612	239.511	188.415	340.841	303.606	385.569	385.569	0	0	0	0
3022	2706045597	140.62	-0.384904	0.229488	-1.67723	0.093498	0.22306	77.7361	50.2889	54.1795	84.8624	81.3906	78.6876	84.8624	0	0	0	0
3023	2706045598	24.1281	-0.765817	0.396815	-1.92991	0.0536182	0.14765	11.6858	7.67118	7.54739	13.2163	17.0352	16.2621	17.0352	0	0	0	0
3026	2706045601	317.888	0.315598	0.208413	1.51429	0.129953	0.280789	225.079	159.39	145.018	135.641	149.532	148.982	225.079	0	0	0	0
3027	2706045602	6.80694	0.08358	0.745602	0.112097	0.910746	0.961547	5.58887	0.852354	3.77369	4.17356	4.16417	2.09834	5.58887	0	0	0	0
3028	2706045603	206.475	-0.369951	0.231248	-1.5998	0.109644	0.249214	103.14	92.0542	74.6652	145.379	113.947	97.5726	145.379	0	0	0	0
3029	2706045604	269.454	-0.345669	0.211968	-1.63076	0.102941	0.23835	137.181	109.954	107.82	158.595	176.031	127.474	176.031	0	0	0	0
3030	2706045605	255.325	-0.0915022	0.214441	-0.426702	0.669597	0.81262	128.036	118.477	122.376	116.164	163.16	123.802	163.16	0	0	0	0
3031	2706045606	169.869	0.161995	0.216118	0.749567	0.453516	0.647703	88.9139	88.6448	90.0296	68.8638	93.5045	82.8843	93.5045	0	0	0	0
3032	2706045607	81.621	0.759543	0.409312	1.85566	0.0635027	0.166211	29.9767	45.1747	75.2043	20.8678	40.506	31.475	75.2043	0	0	0	0
3033	2706045608	637.6	0.405341	0.200884	2.01778	0.043614	0.126727	329.743	394.64	357.153	234.415	280.514	325.767	394.64	0	0	0	0
3035	2706045610	518.953	-0.0734437	0.300313	-0.244557	0.806799	0.898923	292.146	265.082	200.545	352.666	155.967	309.505	352.666	0	0	0	0
3036	2706045611	124.272	0.182127	0.269458	0.6759	0.499104	0.685995	82.3088	48.5842	66.3092	49.3871	71.1694	58.2288	82.3088	0	0	0	0
3037	2706045612	15.4101	0.551942	0.486293	1.135	0.256376	0.447767	7.62119	11.933	8.08649	4.86916	6.05697	7.86876	11.933	0	0	0	0
3038	2706045613	284.656	0.0943462	0.231224	0.40803	0.683252	0.821576	164.11	145.752	129.114	182.246	123.789	116.982	182.246	0	0	0	0
3039	2706045614	80.1398	0.0929671	0.276831	0.335826	0.737002	0.85575	39.1221	47.7318	37.1978	41.04	46.563	30.4259	47.7318	0	0	0	0
3040	2706045615	433.651	0.288496	0.184982	1.55958	0.118858	0.263464	220.506	230.988	255.803	202.418	186.631	210.883	255.803	0	0	0	0
3041	2706045616	3.29416	1.05119	1.03731	1.01339	0.310875	0.511398	2.03232	0.852354	3.50415	1.39119	1.51424	0.524584	3.50415	0	0	0	0
3043	2706045618	40.9345	0.335424	0.31003	1.08191	0.279294	0.473884	23.8797	21.3088	22.6422	20.1722	19.3066	16.2621	23.8797	0	0	0	0
3044	2706045619	99.537	0.152995	0.296009	0.516859	0.605254	0.770234	37.0898	57.96	60.1096	40.3444	54.5128	49.3109	60.1096	0	0	0	0
3045	2706045620	6.8093	0.313764	0.719786	0.435914	0.662899	0.806049	3.04848	2.55706	5.12144	4.17356	1.8928	3.67209	5.12144	0	0	0	0
3046	2706045621	37.369	-0.129898	0.353239	-0.367735	0.713071	0.841333	15.2424	14.49	22.3726	18.0854	20.4423	22.0325	22.3726	0	0	0	0
3047	2706045622	105.468	0.125288	0.303485	0.41283	0.679731	0.819021	41.1544	65.6312	56.0663	64.6902	37.4775	52.983	65.6312	0	0	0	0
3050	2706045625	27.3387	0.0614648	0.396247	0.155117	0.876729	0.940485	16.7666	9.37589	14.8252	13.9119	10.5997	17.3113	17.3113	0	0	0	0
3054	2706045629	279.215	0.46722	0.256631	1.82059	0.0686688	0.176512	129.052	148.31	200.814	103.643	127.196	129.048	200.814	0	0	0	0
3055	2706045630	139.15	0.0669974	0.279774	0.23947	0.810741	0.901813	54.8726	72.4501	83.2908	59.8211	84.7976	63.4747	84.7976	0	0	0	0
3056	2706045631	52.5743	-0.323188	0.297163	-1.08758	0.276782	0.471354	22.8636	25.5706	21.8335	22.9546	32.9348	33.0488	33.0488	0	0	0	0
3057	2706045632	12.905	0.365468	0.585528	0.624168	0.532518	0.715948	12.702	4.26177	5.12144	3.47797	6.43554	7.34418	12.702	0	0	0	0
3061	2706045636	26.0685	-0.48314	0.398632	-1.21199	0.225514	0.411851	15.2424	6.81883	9.97334	17.3898	13.6282	16.2621	17.3898	0	0	0	0
3062	2706045637	108.341	-0.236612	0.226543	-1.04444	0.29628	0.494379	51.316	51.1412	45.8234	64.6902	51.8628	63.4747	64.6902	0	0	0	0
3063	2706045638	267.388	0.245022	0.231662	1.05767	0.290207	0.488131	167.666	150.867	117.524	95.9919	144.989	132.72	167.666	0	0	0	0
3064	2706045639	9.22422	0.603698	0.609451	0.99056	0.3219	0.520273	7.62119	5.11412	4.04324	3.47797	3.02849	4.72126	7.62119	0	0	0	0
3065	2706045640	1730.15	0.19921	0.207205	0.961419	0.336342	0.53724	972.972	756.89	1020.51	719.244	945.645	804.712	1020.51	0	0	0	0
3066	2706045641	1610.55	0.00761237	0.198248	0.0383982	0.96937	0.987281	966.367	753.481	700.02	694.898	959.652	806.286	966.367	0	0	0	0
3067	2706045642	304.522	-0.664036	0.202455	-3.27991	0.0010384	0.00663138	110.761	105.692	131.81	198.244	195.337	180.457	198.244	0	0	0	0
3068	2706045643	110.975	0.221874	0.250718	0.884955	0.376181	0.576848	55.8887	55.403	64.9615	62.6034	43.9131	51.9338	64.9615	0	0	0	0
3069	2706045644	183.371	-0.189296	0.217404	-0.870711	0.383912	0.583345	86.8815	95.4636	73.8566	114.773	84.0405	100.72	114.773	0	0	0	0
3070	2706045645	139.29	0.217322	0.225721	0.96279	0.335653	0.536703	81.8008	60.5171	79.7867	65.3858	69.6552	63.4747	81.8008	0	0	0	0
3071	2706045646	2918.42	0.792938	0.227088	3.49176	0.000479849	0.00346594	2021.65	1783.12	1723.77	775.587	1318.53	1178.22	2021.65	0	0	0	0
3072	2706045647	451.054	-0.289718	0.246195	-1.17678	0.239282	0.427659	187.989	204.565	210.518	215.634	205.18	341.504	341.504	0	0	0	0
3073	2706045648	220.331	-0.708162	0.193567	-3.65849	0.000253704	0.00199285	77.228	90.3495	81.6735	146.77	137.796	134.294	146.77	0	0	0	0
3074	2706045649	276.359	-0.11468	0.224222	-0.511457	0.609031	0.772226	127.02	120.182	146.365	143.292	172.624	124.851	172.624	0	0	0	0
3075	2706045650	296.623	0.249652	0.202825	1.23087	0.218371	0.40289	167.158	136.377	174.668	142.597	147.639	126.425	174.668	0	0	0	0
3076	2706045651	3001.98	-0.20466	0.216573	-0.94499	0.344664	0.546109	1771.16	1362.06	1060.41	1441.97	1907.19	1575.85	1907.19	0	0	0	0
3077	2706045652	40100.8	0.573897	0.261047	2.19844	0.0279177	0.0900591	18974.2	22624	29279.6	12680	19998.6	16705.4	29279.6	0	0	0	0
3078	2706045653	1962.52	-0.00735195	0.2124	-0.0346138	0.972388	0.988432	921.656	941.851	1043.43	1259.72	880.533	879.203	1259.72	0	0	0	0
3079	2706045654	2218.85	-0.138665	0.189825	-0.730491	0.46509	0.65914	1259.02	1121.7	791.667	1213.12	1138.71	1213.89	1259.02	0	0	0	0
3080	2706045655	446.002	0.0770149	0.215598	0.357215	0.720931	0.845211	282.492	242.068	164.964	214.243	228.272	221.899	282.492	0	0	0	0
3082	2706045657	113.764	-0.000706378	0.373807	-0.00188969	0.998492	0.999833	45.2191	46.0271	76.2825	34.7797	82.9048	56.6551	82.9048	0	0	0	0
3083	2706045658	186.338	0.295967	0.210915	1.40325	0.160542	0.328828	104.664	103.987	98.3856	70.255	96.1545	89.1793	104.664	0	0	0	0
3084	2706045659	5102.44	-0.664137	0.206956	-3.20907	0.00133163	0.00818785	2423.54	1960.41	1543.98	3263.73	2649.17	3691.5	3691.5	0	0	0	0
3085	2706045660	2015.46	-0.47325	0.228185	-2.07398	0.0380812	0.114718	939.438	978.502	615.112	1104.6	1026.28	1464.64	1464.64	0	0	0	0
3087	2706045662	0.321915	-0.0945854	3.28492	-0.0287938	0.977029	0.991085	0	0	0.26955	0.695594	0	0	0.695594	0	0	0	0
3088	2706045663	469.651	0.566817	0.175289	3.23363	0.0012223	0.00763511	288.589	292.357	257.15	173.203	214.265	191.473	292.357	0	0	0	0
3089	2706045664	144.837	-0.363321	0.212179	-1.71234	0.0868346	0.2115	72.6553	62.2218	54.7186	91.8184	79.4978	78.6876	91.8184	0	0	0	0
3090	2706045665	321.351	-0.198194	0.177981	-1.11357	0.265464	0.45829	155.98	159.39	132.079	189.897	161.267	175.211	189.897	0	0	0	0
3091	2706045666	68.4727	-0.195769	0.258542	-0.757205	0.448927	0.642902	35.5655	28.1277	31.2678	34.0841	37.4775	40.9176	40.9176	0	0	0	0
3092	2706045667	369.08	0.311064	0.174516	1.78243	0.0746787	0.188013	213.393	196.894	198.119	187.81	154.453	164.195	213.393	0	0	0	0
3093	2706045668	68.0414	-0.421783	0.301835	-1.3974	0.162294	0.331769	34.5494	21.3088	29.92	48.6916	40.8846	30.9505	48.6916	0	0	0	0
3094	2706045669	352.089	0.0117368	0.218354	0.0537511	0.957133	0.982461	231.176	141.491	157.147	171.116	189.28	177.834	231.176	0	0	0	0
3095	2706045670	55.1826	-0.458482	0.281964	-1.62603	0.103943	0.23961	22.3555	21.3088	24.7986	35.4753	32.1777	30.9505	35.4753	0	0	0	0
3096	2706045671	11.5367	0.428761	0.609105	0.70392	0.481483	0.670873	7.62119	4.26177	7.54739	3.47797	3.02849	8.91793	8.91793	0	0	0	0
3097	2706045672	4.15707	1.54565	0.981556	1.57469	0.115328	0.258001	1.52424	4.26177	3.2346	2.08678	0.757122	0.524584	4.26177	0	0	0	0
3100	2706045675	143.871	0.313861	0.235905	1.33046	0.183367	0.360087	75.1957	82.6783	80.0562	56.3431	79.1192	60.3272	82.6783	0	0	0	0
3102	2706045677	354.96	-0.249458	0.175955	-1.41774	0.156266	0.322381	164.618	162.8	156.069	205.896	207.83	177.309	207.83	0	0	0	0
3104	2706045679	347.467	0.0597995	0.190722	0.313542	0.753869	0.867639	214.409	169.618	148.252	164.16	182.845	174.162	214.409	0	0	0	0
3106	2706045681	265.696	0.610886	0.227833	2.68129	0.00733394	0.0324553	136.165	158.538	181.137	92.514	115.461	114.359	181.137	0	0	0	0
3107	2706045682	990.977	-0.166122	0.160957	-1.03209	0.30203	0.500517	543.645	426.177	426.428	549.519	507.65	551.338	551.338	0	0	0	0
3108	2706045683	545.405	0.0835485	0.164837	0.506855	0.612257	0.775065	294.178	295.767	249.603	248.327	282.785	279.603	295.767	0	0	0	0
3109	2706045684	344.858	-0.409519	0.239357	-1.71092	0.0870967	0.211973	147.851	121.887	168.199	249.023	166.945	189.899	249.023	0	0	0	0
3110	2706045685	130.291	0.225913	0.295866	0.763566	0.445126	0.641553	93.9947	73.3024	45.2843	52.1695	56.4056	75.0155	93.9947	0	0	0	0
3111	2706045686	230.39	-0.356262	0.186941	-1.90575	0.0566829	0.15385	108.729	92.9065	99.1943	124.511	128.711	144.261	144.261	0	0	0	0
3112	2706045687	43.1911	0.123915	0.350157	0.353885	0.723425	0.846555	29.9767	14.49	22.1031	26.4326	20.0637	17.8359	29.9767	0	0	0	0
3113	2706045688	279.855	-0.404952	0.181018	-2.23708	0.0252811	0.0845504	136.165	105.692	116.715	164.856	161.645	163.67	164.856	0	0	0	0
3115	2706045690	1508.42	-0.46153	0.165418	-2.79008	0.00526956	0.0244564	706.738	637.56	553.924	996.786	802.171	882.35	996.786	0	0	0	0
3116	2706045691	93.9182	-0.252391	0.231696	-1.08932	0.276013	0.470555	41.1544	46.8794	40.1629	52.8651	53.3771	49.8355	53.3771	0	0	0	0
3118	2706045693	986.404	-0.48128	0.190271	-2.52945	0.0114241	0.0455514	511.128	370.774	352.032	653.858	542.478	567.6	653.858	0	0	0	0
3119	2706045694	179.123	0.324589	0.23349	1.39017	0.164478	0.334241	83.325	98.873	112.672	75.1241	87.069	81.8351	112.672	0	0	0	0
3120	2706045695	0.771779	0.803716	2.22405	0.361376	0.717819	0.843128	0	0	1.34775	0	0.378561	0.524584	1.34775	0	0	0	0
3122	2706045697	149.813	-0.624983	0.276864	-2.25737	0.023985	0.0815595	56.9049	64.7789	54.9881	71.6461	125.304	80.2614	125.304	0	0	0	0
3123	2706045698	371.144	-0.180714	0.212346	-0.851036	0.394749	0.593446	179.86	175.585	162.808	252.5	167.702	185.703	252.5	0	0	0	0
3124	2706045699	431.707	-0.785095	0.174725	-4.49332	7.01208e-06	8.81278e-05	181.892	150.014	142.322	262.239	270.671	305.308	305.308	0	0	0	0
3125	2706045700	669.14	-0.0757689	0.151578	-0.499867	0.617169	0.778572	341.429	319.633	311.06	332.494	360.011	360.389	360.389	0	0	0	0
3126	2706045701	36.8355	0.250997	0.321358	0.781052	0.434772	0.632827	19.307	20.4565	19.9467	15.3031	17.7924	18.3604	20.4565	0	0	0	0
3127	2706045702	147.146	0.538016	0.241303	2.22963	0.0257717	0.0850576	111.777	83.5307	67.1179	55.6475	61.3269	66.6222	111.777	0	0	0	0
3129	2706045706	568.145	-0.150207	0.236971	-0.633865	0.526169	0.710758	262.169	265.934	273.862	264.326	400.517	249.702	400.517	0	0	0	0
3130	2706045710	563.133	0.614829	0.211432	2.90792	0.00363842	0.0183793	289.605	330.713	387.882	251.805	213.508	218.227	387.882	0	0	0	0
3131	2706045711	784.474	0.513648	0.192666	2.666	0.007676	0.0333827	533.483	498.627	352.571	355.448	317.613	317.373	533.483	0	0	0	0
1490	2706044045	13.3312	0.0843707	0.510799	0.165174	0.868807	0.936785	9.14543	5.96648	5.66054	5.56475	8.32834	5.77043	9.14543	0	0	1	0
17	2706042554	838.152	0.344451	0.270673	1.27257	0.203171	0.385252	347.526	581.305	461.739	438.224	276.728	419.143	581.305	0	0	1	0
25	2706042562	496.347	-0.485314	0.215249	-2.25466	0.0241548	0.0819595	248.959	196.894	174.938	237.893	342.976	305.833	342.976	0	0	1	0
29	2706042566	217.256	-0.816462	0.368527	-2.21547	0.0267277	0.0872955	74.6876	57.1077	100.542	78.6021	208.208	137.966	208.208	0	0	1	0
41	2706042578	8.66591	-0.685513	0.608287	-1.12696	0.259761	0.451486	3.55655	3.40941	2.96505	5.56475	4.54273	6.29501	6.29501	0	0	1	0
66	2706042603	3.4628	-2.48403	1.18355	-2.09879	0.0358355	0.109316	0	1.70471	0.26955	2.78237	2.64993	3.1475	3.1475	0	0	1	0
77	2706042614	78.807	0.970315	0.579144	1.67543	0.0938502	0.223521	18.7989	44.3224	88.6818	11.8251	47.3201	22.0325	88.6818	0	0	1	0
138	2706042675	2589.35	0.739423	0.250734	2.94903	0.00318775	0.0166377	1214.82	1697.04	1876.07	822.887	1177.7	971.53	1876.07	0	0	1	0
151	2706042688	87.4264	-0.307637	0.302811	-1.01594	0.30966	0.5102	32.5171	39.2083	44.2061	38.9532	64.3554	44.5896	64.3554	0	0	1	0
277	2706042814	16.4005	0.0618217	0.518614	0.119206	0.905112	0.957652	6.09695	9.37589	9.16469	11.8251	8.7069	4.19667	11.8251	0	0	1	0
321	2706042858	95.5713	-0.42941	0.308266	-1.39298	0.163625	0.333515	55.3806	36.6512	30.9982	39.6488	57.9198	70.2943	70.2943	0	0	1	0
323	2706042860	6.15268	0.412708	0.810387	0.509273	0.610561	0.773854	1.52424	4.26177	4.58234	2.78237	4.16417	1.04917	4.58234	0	0	1	0
435	2706042972	318.628	0.170416	0.176936	0.963151	0.335472	0.536687	167.666	178.142	157.956	153.031	163.16	142.687	178.142	0	0	1	0
437	2706042974	204.52	0.3772	0.297874	1.26631	0.205403	0.387381	102.124	115.92	125.61	59.1255	124.925	87.6055	125.61	0	0	1	0
457	2706042994	969.38	0.722942	0.248193	2.91282	0.00358181	0.018181	640.688	587.272	573.063	356.84	261.964	505.699	640.688	0	0	1	0
570	2706043111	32.375	-0.16733	0.51442	-0.325279	0.74497	0.860765	8.63735	13.6377	22.3726	9.04272	27.6349	15.7375	27.6349	0	0	1	0
588	2706043129	389.877	-0.445336	0.304844	-1.46087	0.144052	0.303359	131.084	155.981	199.736	269.195	144.232	278.554	278.554	0	0	1	0
610	2706043151	1389.38	0.360851	0.229365	1.57326	0.115659	0.258463	889.647	888.152	566.863	716.461	494.779	655.73	889.647	0	0	1	0
616	2706043157	30.378	-0.140947	0.582341	-0.242035	0.808753	0.900461	8.63735	12.7853	21.0249	4.86916	28.0135	15.7375	28.0135	0	0	1	0
627	2706043168	206.235	0.291111	0.19079	1.52582	0.127055	0.275504	106.697	120.182	111.054	95.9919	92.3689	95.9989	120.182	0	0	1	0
629	2706043170	361.909	0.730133	0.21294	3.42883	0.000606193	0.00420454	205.772	232.693	233.43	116.86	163.538	135.867	233.43	0	0	1	0
630	2706043171	180.009	0.557538	0.263212	2.1182	0.0341577	0.105116	83.8331	115.068	118.871	58.4299	77.9835	86.5564	118.871	0	0	1	0
631	2706043172	58.751	0.760273	0.327921	2.31846	0.0204243	0.0715419	26.9282	38.3559	43.9366	19.4766	25.7421	21.5079	43.9366	0	0	1	0
633	2706043174	55.178	-0.212314	0.331512	-0.640442	0.521885	0.706805	22.3555	20.4565	31.8069	29.2149	24.985	37.7701	37.7701	0	0	1	0
637	2706043178	33.4403	-0.393497	0.335663	-1.1723	0.241078	0.428891	15.2424	15.3424	12.9384	16.6942	19.6852	21.5079	21.5079	0	0	1	0
641	2706043182	47.4376	0.410219	0.489948	0.837271	0.40244	0.601268	15.2424	23.8659	40.1629	9.04272	26.1207	27.2784	40.1629	0	0	1	0
642	2706043183	0.771395	-0.164415	1.95278	-0.084195	0.932901	0.971783	0.508079	0	0.539099	0	0.757122	0.524584	0.757122	0	0	1	0
690	2706043231	3087.24	-0.578967	0.266662	-2.17117	0.0299186	0.0951435	1152.32	1016.86	1497.89	1416.23	2437.55	1811.91	2437.55	0	0	1	0
693	2706043234	658.71	0.323112	0.293381	1.10134	0.270749	0.464196	301.291	357.136	425.619	187.81	374.397	334.16	425.619	0	0	1	0
697	2706043239	22.9837	-0.81553	0.455603	-1.79	0.0734539	0.185984	5.58887	8.52354	9.97334	20.8678	10.9783	13.6392	20.8678	0	0	1	0
703	2706043245	63.0705	-0.442394	0.43455	-1.01805	0.308654	0.509077	22.8636	22.1612	33.9633	15.9987	54.8913	40.393	54.8913	0	0	1	0
722	2706043264	111.247	0.626487	0.403637	1.5521	0.120637	0.265995	53.3483	56.2553	89.76	21.5634	65.8696	46.1634	89.76	0	0	1	0
793	2706043335	2.23152	-0.359007	1.18915	-0.301903	0.762726	0.873355	1.01616	0	1.6173	1.39119	1.13568	1.57375	1.6173	0	0	1	0
825	2706043369	19.8461	0.830276	0.454021	1.82872	0.0674419	0.174549	11.6858	12.7853	13.2079	9.04272	8.7069	4.19667	13.2079	0	0	1	0
829	2706043373	406.732	0.583152	0.22947	2.5413	0.0110441	0.0445636	191.546	244.625	284.644	169.725	159.374	171.014	284.644	0	0	1	0
842	2706043387	506.708	0.0721726	0.192993	0.373964	0.708431	0.838377	252.007	236.102	283.027	222.59	268.021	267.538	283.027	0	0	1	0
845	2706043390	259.565	0.430282	0.293016	1.46846	0.141979	0.299999	102.632	157.685	179.52	86.2536	121.518	131.146	179.52	0	0	1	0
848	2706043393	312.834	0.528951	0.301016	1.75722	0.0788805	0.197013	120.415	187.518	236.125	106.426	144.61	141.638	236.125	0	0	1	0
864	2706043409	864.206	0.437797	0.335926	1.30325	0.192489	0.371069	476.07	557.439	449.878	181.55	433.452	509.896	557.439	0	0	1	0
950	2706043495	57.864	1.06165	0.439742	2.41425	0.0157678	0.0581483	26.9282	31.5371	56.6054	9.73831	26.4993	20.9834	56.6054	0	0	1	0
992	2706043537	2668.63	0.633248	0.726718	0.871381	0.383546	0.583302	1041.56	1550.43	2178.77	319.277	1743.65	1137.82	2178.77	0	0	1	0
1015	2706043561	51.7813	0.581277	0.345513	1.68236	0.0924992	0.221857	27.9444	23.8659	39.6238	15.9987	23.8493	24.1309	39.6238	0	0	1	0
1022	2706043568	17.9716	0.239355	0.534094	0.448151	0.654044	0.800764	5.58887	9.37589	13.4775	8.34712	11.7354	5.24584	13.4775	0	0	1	0
1025	2706043571	409.792	0.622411	0.271221	2.29485	0.0217418	0.0751514	203.74	205.417	323.46	156.509	192.309	146.359	323.46	0	0	1	0
1057	2706043604	13.4746	-0.318737	0.541297	-0.588839	0.555969	0.733049	4.57271	7.67118	5.93009	6.26034	10.9783	5.24584	10.9783	0	0	1	0
1065	2706043612	496.497	0.578302	0.75967	0.761254	0.446505	0.642362	140.23	324.747	406.481	72.3417	351.683	184.654	406.481	0	0	1	0
1069	2706043616	9666.19	1.43605	0.754723	1.90275	0.0570728	0.154588	5657.46	6809.45	8404.29	646.902	4556.36	2775.05	8404.29	0	0	1	0
1076	2706043624	10.04	1.47786	0.739322	1.99894	0.045615	0.13053	3.04848	5.11412	12.9384	3.47797	1.8928	3.1475	12.9384	0	0	1	0
1126	2706043675	4189.26	0.625402	0.299146	2.09063	0.0365616	0.111179	2346.31	2789.75	2431.34	965.484	2289.16	1790.93	2789.75	0	0	1	0
1220	2706043773	46.1585	0.37247	0.491154	0.758356	0.448238	0.642795	17.7828	24.7183	34.5024	8.34712	34.449	18.3604	34.5024	0	0	1	0
1242	2706043795	8411.39	-0.138972	0.845074	-0.16445	0.869377	0.937078	1444.47	3378.73	6806.94	1814.8	7826.37	3835.23	7826.37	0	0	1	0
1255	2706043808	153.554	-0.409449	0.411621	-0.994725	0.31987	0.519507	49.7918	60.5171	84.369	44.518	144.61	78.6876	144.61	0	0	1	0
1287	2706043840	860.914	0.331357	0.207259	1.59876	0.109874	0.249439	572.605	436.405	427.775	370.751	466.387	330.488	572.605	0	0	1	0
1424	2706043978	61.608	-0.1073	0.472643	-0.227021	0.820408	0.909095	13.2101	23.8659	48.7885	22.9546	35.2062	40.393	48.7885	0	0	1	0
1427	2706043981	77.3847	-0.0885036	0.376753	-0.234911	0.814278	0.904689	36.0736	52.8459	23.9899	59.1255	27.6349	35.1471	59.1255	0	0	1	0
1432	2706043986	29.7709	0.448278	0.36638	1.22353	0.221129	0.40536	17.7828	17.8994	15.3643	15.3031	9.46402	14.1638	17.8994	0	0	1	0
1482	2706044037	2205.2	0.166788	0.33922	0.491681	0.622945	0.782917	1077.64	987.878	1390.88	567.604	1537.71	1075.4	1537.71	0	0	1	0
1560	2706044115	110.555	0.00069677	0.336015	0.00207363	0.998345	0.999833	33.5332	62.2218	67.3874	44.518	67.3838	57.1797	67.3874	0	0	1	0
1575	2706044130	20.385	-0.108906	0.491131	-0.221745	0.824513	0.910266	6.60503	6.81883	14.5557	12.5207	8.7069	12.0654	14.5557	0	0	1	0
1666	2706044224	193.056	0.308778	0.353123	0.87442	0.381889	0.582757	74.1796	105.692	135.314	53.5607	121.518	88.6547	135.314	0	0	1	0
1707	2706044265	33.3116	0.771786	0.381438	2.02336	0.0430364	0.125786	18.7989	23.0135	20.2162	16.6942	7.94978	13.6392	23.0135	0	0	1	0
1785	2706044343	866.094	0.125611	0.302929	0.414655	0.678395	0.818555	378.011	397.197	560.663	271.282	550.806	446.946	560.663	0	0	1	0
1798	2706044356	33.5337	0.95468	0.427207	2.2347	0.0254369	0.0846638	17.2747	25.5706	23.4508	6.26034	17.4138	10.4917	25.5706	0	0	1	0
1799	2706044357	339.045	-0.31529	0.367497	-0.857941	0.390925	0.589382	133.625	143.195	171.434	89.7316	282.406	203.014	282.406	0	0	1	0
1813	2706044371	1955.13	0.642357	0.253127	2.53769	0.0111588	0.0448827	986.182	1097.83	1440.47	624.643	959.652	754.877	1440.47	0	0	1	0
1872	2706044431	2374.85	-0.761107	0.310923	-2.44789	0.0143694	0.053941	1411.44	743.252	518.613	1330.67	1614.56	1635.13	1635.13	0	0	1	0
1895	2706044454	127.278	0.448037	0.316334	1.41634	0.156676	0.322865	75.7038	73.3024	69.2743	69.5594	30.6634	66.0976	75.7038	0	0	1	0
1898	2706044457	90.6456	-0.360111	0.283619	-1.2697	0.204191	0.385951	35.5655	38.3559	43.9366	38.2576	61.7054	56.1305	61.7054	0	0	1	0
1899	2706044458	92.4628	0.430043	0.388942	1.10567	0.268868	0.462135	34.5494	41.7653	78.978	30.6061	52.62	37.7701	78.978	0	0	1	0
2035	2706044595	78.9003	0.0534106	0.411467	0.129805	0.89672	0.95476	30.9928	33.2418	54.1795	21.5634	60.1912	36.7209	60.1912	0	0	1	0
2042	2706044602	431.766	1.0852	0.959614	1.13087	0.25811	0.449928	114.318	221.612	516.188	33.3885	268.4	120.654	516.188	0	0	1	0
2043	2706044603	60.2056	0.818806	0.451192	1.81476	0.0695605	0.17798	29.4686	39.2083	45.5539	8.34712	35.5847	22.0325	45.5539	0	0	1	0
2089	2706044649	56.465	0.826345	0.415427	1.98915	0.0466848	0.132986	35.0575	38.3559	35.0415	8.34712	32.5562	20.4588	38.3559	0	0	1	0
2126	2706044686	299.913	0.689836	0.276257	2.49708	0.012522	0.0487537	140.23	184.108	222.918	91.1228	141.203	119.081	222.918	0	0	1	0
2127	2706044687	169.092	0.694042	0.235492	2.9472	0.00320665	0.0167086	86.3735	109.954	112.941	74.4285	61.3269	62.9501	112.941	0	0	1	0
2133	2706044693	184.239	0.460282	0.285434	1.61257	0.106838	0.243958	99.0754	122.739	95.6901	104.339	51.4843	82.8843	122.739	0	0	1	0
2194	2706044755	1379.03	0.735737	0.27639	2.66195	0.00776901	0.0334704	640.688	943.555	965.257	372.143	571.248	643.14	965.257	0	0	1	0
2199	2706044760	122.126	-0.532403	0.262017	-2.03194	0.04216	0.124265	42.6787	46.0271	58.4923	70.255	85.5548	66.0976	85.5548	0	0	1	0
2219	2706044780	857.073	0.67959	0.324032	2.09729	0.0359675	0.109612	319.074	508.003	722.393	263.63	377.804	368.783	722.393	0	0	1	0
2309	2706044871	38.7697	-0.656123	0.492223	-1.33298	0.182538	0.358908	15.2424	18.7518	11.0515	43.8224	11.7354	17.3113	43.8224	0	0	1	0
2310	2706044872	1043.31	-0.114277	0.28733	-0.397721	0.690836	0.827844	367.341	476.466	633.711	428.486	698.066	535.076	698.066	0	0	1	0
2333	2706044895	823.164	-0.498876	0.262971	-1.89707	0.057818	0.156338	429.327	368.217	230.465	411.096	435.724	632.124	632.124	0	0	1	0
2360	2706044923	89.8259	0.476138	0.330478	1.44076	0.149654	0.311812	45.2191	34.9465	72.7784	39.6488	38.9918	37.7701	72.7784	0	0	1	0
2367	2706044930	29.8631	0.137877	0.388654	0.354754	0.722774	0.846108	18.7989	11.933	15.3643	20.1722	13.6282	10.4917	20.1722	0	0	1	0
2444	2706045009	45.0089	0.157064	0.365841	0.429324	0.667688	0.810929	21.8474	24.7183	24.529	11.8251	27.6349	25.18	27.6349	0	0	1	0
2486	2706045052	20.3807	-0.711956	0.491166	-1.44952	0.147192	0.308729	11.6858	8.52354	3.77369	10.4339	12.1139	15.7375	15.7375	0	0	1	0
2492	2706045059	1967.12	0.517289	0.724368	0.714124	0.47515	0.667079	696.069	1085.9	1617.03	279.629	1413.92	780.581	1617.03	0	0	1	0
2713	2706045282	77.6871	0.588422	0.302901	1.94262	0.0520619	0.144286	43.1867	56.2553	40.9715	22.259	40.506	30.9505	56.2553	0	0	1	0
2747	2706045316	237.115	1.70813	1.01108	1.68942	0.0911395	0.219542	70.1149	157.685	300.548	10.4339	109.783	49.3109	300.548	0	0	1	0
2754	2706045323	15.5597	-0.631703	0.520535	-1.21356	0.224914	0.411339	6.09695	6.81883	5.66054	6.95594	14.7639	6.81959	14.7639	0	0	1	0
2763	2706045332	138.698	0.228324	0.243647	0.93711	0.348702	0.550011	60.4614	82.6783	78.7085	65.3858	58.2984	72.3926	82.6783	0	0	1	0
2796	2706045365	138.673	0.137929	0.362696	0.38029	0.70373	0.835647	52.3322	63.0742	98.3856	43.8224	93.8831	64.5238	98.3856	0	0	1	0
2803	2706045372	252.05	0.614827	0.383234	1.60431	0.108646	0.247366	67.0665	207.122	174.668	88.3404	96.1545	120.654	207.122	0	0	1	0
2813	2706045382	8.86601	0.879337	0.704488	1.24819	0.21196	0.394731	7.62119	5.96648	3.50415	5.56475	1.13568	3.1475	7.62119	0	0	1	0
2824	2706045393	20.7893	-0.770941	0.557922	-1.38181	0.167031	0.338152	5.08079	9.37589	8.62559	4.86916	21.1994	13.6392	21.1994	0	0	1	0
2825	2706045394	39.0585	0.0855536	0.428329	0.199738	0.841686	0.920173	21.8474	11.933	25.6072	11.1295	27.2564	19.9342	27.2564	0	0	1	0
2856	2706045427	8471.71	0.383543	0.449744	0.852804	0.393768	0.592822	3394.48	5645.14	5151.09	1247.89	6119.82	3879.3	6119.82	0	0	1	0
2876	2706045449	9.80514	-0.861522	0.828688	-1.03962	0.298516	0.497052	3.55655	0	6.19964	3.47797	12.1139	4.19667	12.1139	0	0	1	0
2881	2706045454	470.299	0.5455	0.162557	3.35574	0.000791526	0.0052096	289.605	269.344	272.784	201.722	201.394	183.604	289.605	0	0	1	0
2934	2706045508	626.45	-1.05571	0.432663	-2.44004	0.0146857	0.0548009	154.964	175.585	269.011	167.638	682.167	444.847	682.167	0	0	1	0
2944	2706045518	1111.91	0.587947	0.396216	1.48391	0.137834	0.293454	596.485	706.601	681.961	171.812	669.296	518.289	706.601	0	0	1	0
3025	2706045600	60.5989	-0.75898	0.291235	-2.60607	0.00915875	0.038369	19.307	20.4565	26.1463	40.3444	40.506	36.7209	40.506	0	0	1	0
3034	2706045609	71.3564	0.970744	0.456546	2.12628	0.0334802	0.103437	24.3878	45.1747	69.0047	14.6075	36.3418	22.5571	69.0047	0	0	1	0
3117	2706045692	43.5497	0.0369547	0.308175	0.119915	0.904551	0.957652	19.8151	21.3088	23.9899	22.9546	22.3351	20.9834	23.9899	0	0	1	0
3121	2706045696	36.1026	0.423768	0.321334	1.31878	0.187243	0.364333	20.8312	20.4565	20.2162	16.6942	15.521	15.2129	20.8312	0	0	1	0
3128	2706045705	55.6403	-0.702689	0.496457	-1.41541	0.156949	0.323155	20.3232	23.0135	19.4076	68.1682	15.521	22.5571	68.1682	0	0	1	0

### Sheet: Cc_EMBR
	Var1	baseMean	log2FoldChange	lfcSE	stat	pvalue	padj	M1	M2	M3	C1	C2	C3	max	UR_Mono	UR_Coc	Alpha	Beta
30	2706042567	927.31	-1.02151	0.202079	-5.05498	4.30433e-07	6.81953e-06	505.305	431.523	472.277	663.414	1177.83	789.589	1177.83	0	1	0	-1
31	2706042568	810.206	-1.00195	0.22951	-4.3656	1.26774e-05	0.000142799	438.457	409.901	393.742	572.045	1105.07	608.162	1105.07	0	1	0	-1
48	2706042585	49.01	-0.973112	0.304597	-3.19476	0.00139948	0.00849165	23.1598	31.5309	22.4385	38.4012	53.3085	44.7178	53.3085	0	1	0	-1
54	2706042591	97.2081	-1.38219	0.266811	-5.18044	2.21368e-07	3.69378e-06	49.4777	32.4318	40.603	111.231	112.38	74.1038	112.38	0	1	0	-1
88	2706042625	312.082	-0.83617	0.231219	-3.61636	0.000298775	0.00225845	200.543	174.771	138.371	366.798	204.589	274.695	366.798	0	1	0	-1
121	2706042658	152.43	-1.13455	0.195966	-5.78956	7.05724e-09	1.61235e-07	66.3212	81.0794	72.658	143.011	150.56	148.846	150.56	0	1	0	-1
172	2706042709	25.9144	-1.26356	0.405051	-3.11951	0.00181153	0.010408	8.9481	10.8106	15.4932	19.8627	28.8154	28.7472	28.8154	0	1	0	-1
182	2706042719	1535.96	-0.813471	0.165028	-4.92929	8.253e-07	1.22121e-05	931.129	761.245	867.087	1622.12	1308.94	1203.55	1622.12	0	1	0	-1
217	2706042754	1134.21	-2.3369	0.207959	-11.2373	2.67377e-29	5.59174e-27	314.236	270.265	278.344	941.491	1784.39	1289.15	1784.39	0	1	0	-1
229	2706042766	735.615	-2.02995	0.217217	-9.34527	9.16572e-21	8.2151e-19	236.862	215.311	214.234	597.205	1150.45	755.731	1150.45	0	1	0	-1
237	2706042774	178.485	-1.19861	0.220151	-5.44448	5.1957e-08	9.87813e-07	95.7973	68.467	84.4114	156.253	218.277	152.041	218.277	0	1	0	-1
317	2706042854	397.225	-1.6749	0.201557	-8.3098	9.58603e-17	6.26487e-15	138.959	142.339	155.467	309.858	532.364	440.151	532.364	0	1	0	-1
318	2706042855	337.951	-1.76027	0.249876	-7.04457	1.86034e-12	7.88633e-11	148.433	99.9979	106.85	238.352	503.549	365.408	503.549	0	1	0	-1
333	2706042871	3176.64	-0.968518	0.137602	-7.03854	1.9426e-12	8.01832e-11	1739.62	1605.37	1598.48	2485.48	3140.88	3293.15	3293.15	0	1	0	-1
367	2706042905	508.832	-1.26473	0.189371	-6.67857	2.41282e-11	8.05214e-10	233.177	236.932	218.508	429.034	646.185	443.984	646.185	0	1	0	-1
381	2706042919	550.521	-1.04671	0.147727	-7.08545	1.38598e-12	6.12369e-11	311.605	245.04	268.728	501.864	533.805	536.614	536.614	0	1	0	-1
390	2706042928	385.387	-1.05547	0.158662	-6.65232	2.88509e-11	9.33043e-10	211.07	166.663	196.604	370.77	341.462	391.6	391.6	0	1	0	-1
403	2706042941	8450.58	-1.61244	0.188044	-8.57479	9.92715e-18	7.41464e-16	3195.53	3019.76	3361.5	6243.5	11068	9735.07	11068	0	1	0	-1
419	2706042957	94.8484	-1.19624	0.288781	-4.14238	3.43719e-05	0.000339071	51.5832	36.9362	44.3427	67.5331	133.992	77.9367	133.992	0	1	0	-1
458	2706042996	36.6097	-0.981359	0.353996	-2.77223	0.0055674	0.0265283	21.5807	17.1168	18.1645	26.4836	46.825	29.386	46.825	0	1	0	-1
486	2706043024	4985.85	-0.822134	0.154778	-5.31171	1.08599e-07	1.92471e-06	2880.24	2474.72	2931.43	3918.25	5343.09	4222	5343.09	0	1	0	-1
574	2706043116	18.3472	-2.63664	0.546735	-4.82252	1.41756e-06	1.93343e-05	2.10544	4.50441	5.3425	15.8901	30.9765	19.8036	30.9765	0	1	0	-1
575	2706043117	11.3226	-1.67661	0.626126	-2.67776	0.00741167	0.0331386	5.26359	5.40529	2.137	7.94507	18.0096	10.2212	18.0096	0	1	0	-1
576	2706043118	13.539	-1.74899	0.571434	-3.0607	0.00220818	0.0124141	7.36903	1.80176	4.80825	10.5934	18.73	15.3318	18.73	0	1	0	-1
579	2706043121	98.7905	-1.34743	0.228646	-5.89309	3.7905e-09	9.07693e-08	48.425	42.3415	37.9317	88.72	107.337	104.129	107.337	0	1	0	-1
580	2706043122	2056.85	-1.40379	0.189347	-7.41388	1.22656e-13	5.57639e-12	985.344	765.75	843.046	2590.09	2045.89	1656.48	2590.09	0	1	0	-1
598	2706043140	288.042	-0.878395	0.16674	-5.26805	1.37882e-07	2.36359e-06	146.854	158.555	162.412	234.38	258.618	297.054	297.054	0	1	0	-1
599	2706043141	421.597	-0.994254	0.152216	-6.53185	6.49615e-11	1.99788e-09	220.018	203.599	224.385	364.149	432.231	392.239	432.231	0	1	0	-1
620	2706043162	121.808	-0.911139	0.240147	-3.79408	0.000148189	0.00120122	72.1112	52.2512	69.9867	94.0167	142.636	100.296	142.636	0	1	0	-1
642	2706043184	432.792	-1.13639	0.198236	-5.7325	9.89639e-09	2.17098e-07	223.176	190.086	206.22	532.32	376.041	348.16	532.32	0	1	0	-1
652	2706043194	303.816	-0.93416	0.162314	-5.75525	8.65133e-09	1.93628e-07	146.854	169.366	164.549	263.512	283.832	296.415	296.415	0	1	0	-1
669	2706043211	1215.87	-0.894072	0.19118	-4.6766	2.91668e-06	3.73454e-05	683.214	602.69	672.62	794.507	1408.35	1150.53	1408.35	0	1	0	-1
683	2706043225	520.298	-1.04916	0.196223	-5.34679	8.95279e-08	1.61407e-06	284.234	218.914	277.81	366.798	609.446	511.699	609.446	0	1	0	-1
684	2706043226	662.916	-1.02473	0.169978	-6.0286	1.6539e-09	4.11769e-08	346.871	305.399	353.139	521.726	756.404	604.329	756.404	0	1	0	-1
685	2706043227	2696.87	-0.972186	0.190502	-5.10327	3.33828e-07	5.37034e-06	1468.54	1238.71	1483.08	1890.93	3272.71	2407.73	3272.71	0	1	0	-1
686	2706043228	587.076	-0.895019	0.19764	-4.52853	5.93959e-06	7.13889e-05	336.87	277.472	331.235	407.847	696.612	512.977	696.612	0	1	0	-1
688	2706043230	1425.34	-1.44045	0.148779	-9.68179	3.60342e-22	3.64643e-20	623.735	567.556	575.387	1207.65	1646.08	1563.21	1646.08	0	1	0	-1
690	2706043232	456.275	-1.25561	0.220604	-5.69169	1.25791e-08	2.70279e-07	230.545	218.014	172.563	345.611	613.047	401.821	613.047	0	1	0	-1
722	2706043265	972.988	-0.800793	0.169367	-4.72815	2.26578e-06	2.97396e-05	527.938	581.069	522.496	797.156	1056.08	759.564	1056.08	0	1	0	-1
738	2706043281	3891.2	-2.10367	0.212776	-9.88679	4.75027e-23	5.73138e-21	1228.52	981.962	1170.01	3140.95	6129.03	4111.48	6129.03	0	1	0	-1
749	2706043292	837.585	-0.940448	0.162462	-5.78871	7.09292e-09	1.61235e-07	523.201	390.082	408.167	680.628	870.225	782.562	870.225	0	1	0	-1
780	2706043323	323.715	-0.875883	0.177917	-4.923	8.52293e-07	1.24356e-05	180.541	174.771	171.494	238.352	349.387	298.97	349.387	0	1	0	-1
811	2706043356	84.1003	-0.858132	0.242426	-3.53977	0.00040047	0.00290804	52.1095	46.8459	38.466	79.4507	68.4366	81.7697	81.7697	0	1	0	-1
818	2706043363	441.982	-0.833389	0.162658	-5.12357	2.99804e-07	4.87298e-06	238.967	224.32	268.193	336.341	433.672	429.93	433.672	0	1	0	-1
825	2706043370	55.7407	-0.837439	0.280759	-2.98277	0.00285653	0.0153441	33.687	29.7291	28.3152	50.3188	56.9104	44.079	56.9104	0	1	0	-1
836	2706043382	155.404	-0.955869	0.201105	-4.75309	2.00335e-06	2.70884e-05	80.0066	87.3856	77.4662	117.852	161.366	153.957	161.366	0	1	0	-1
888	2706043434	258.396	-1.06937	0.199868	-5.35037	8.77743e-08	1.60086e-06	154.223	120.718	110.055	197.303	286.713	257.447	286.713	0	1	0	-1
919	2706043465	1594.6	-1.15495	0.133791	-8.63247	6.00393e-18	4.70858e-16	826.91	720.706	726.58	1399.66	1679.94	1582.37	1679.94	0	1	0	-1
920	2706043466	2561.49	-0.803046	0.139879	-5.74101	9.41135e-09	2.07911e-07	1563.81	1399.97	1329.21	2214.03	2550.16	2123.46	2550.16	0	1	0	-1
943	2706043489	12.1145	-1.41344	0.558073	-2.53271	0.0113183	0.0458136	4.73723	6.30618	4.274	13.2418	12.9669	10.86	13.2418	0	1	0	-1
1008	2706043554	4.03596	-3.30932	1.26298	-2.62024	0.00878672	0.0373495	0	0	1.60275	1.32418	8.64462	5.74943	8.64462	0	1	0	-1
1060	2706043609	165.932	-1.41482	0.219858	-6.43513	1.23366e-10	3.65094e-09	59.4786	71.1697	76.3977	193.33	176.494	139.903	193.33	0	1	0	-1
1061	2706043610	27.2852	-1.48864	0.435276	-3.41999	0.000626223	0.00422559	7.36903	11.7115	13.3562	39.7254	18.0096	27.4695	39.7254	0	1	0	-1
1064	2706043613	6317.73	-1.42113	0.211637	-6.71496	1.88116e-11	6.47668e-10	2868.66	2442.29	2590.04	8902.45	5007.39	5464.52	8902.45	0	1	0	-1
1068	2706043617	240.261	-0.824484	0.193908	-4.25193	2.11935e-05	0.000222355	144.222	134.231	121.809	177.44	262.94	208.896	262.94	0	1	0	-1
1086	2706043636	472.288	-1.6443	0.279306	-5.8871	3.93021e-09	9.34022e-08	155.276	180.176	188.59	771.996	303.282	431.207	771.996	0	1	0	-1
1087	2706043637	23.1688	-1.798	0.439717	-4.08901	4.33223e-05	0.000410581	10.5272	6.30618	6.94525	21.1869	21.6115	33.8578	33.8578	0	1	0	-1
1088	2706043638	597.532	-1.82502	0.183256	-9.95885	2.30705e-23	2.89488e-21	236.862	178.375	190.727	504.512	734.072	740.399	740.399	0	1	0	-1
1092	2706043642	113.876	-0.828785	0.214757	-3.85918	0.000113768	0.000964569	67.9003	53.1521	66.247	107.258	104.456	97.7403	107.258	0	1	0	-1
1108	2706043659	1891.57	-1.40698	0.145971	-9.63881	5.48186e-22	5.37394e-20	925.339	693.679	764.511	1860.47	2079.75	1874.95	2079.75	0	1	0	-1
1110	2706043661	403.427	-1.3727	0.175831	-7.80692	5.86019e-15	3.16955e-13	183.699	156.754	175.234	413.144	468.25	349.438	468.25	0	1	0	-1
1111	2706043662	2024.51	-1.12763	0.207266	-5.4405	5.31298e-08	1.00403e-06	1060.09	892.774	973.403	1370.53	2649.58	1868.57	2649.58	0	1	0	-1
1112	2706043663	375.394	-1.88039	0.224123	-8.38996	4.86303e-17	3.31637e-15	147.907	101.8	119.138	332.369	556.857	360.937	556.857	0	1	0	-1
1147	2706043701	113.449	-1.00369	0.234855	-4.27366	1.92294e-05	0.000203793	68.953	41.4406	62.5072	97.9892	101.574	122.655	122.655	0	1	0	-1
1217	2706043771	1846.9	-2.11553	0.203959	-10.3723	3.31325e-25	4.51899e-23	603.734	456.747	533.715	1574.45	2820.31	1965.03	2820.31	0	1	0	-1
1221	2706043776	46.0523	-1.82991	0.378617	-4.83314	1.34396e-06	1.84106e-05	18.9489	14.4141	13.8905	23.8352	61.2327	67.7155	67.7155	0	1	0	-1
1222	2706043777	529.898	-2.40272	0.202174	-11.8844	1.42643e-32	4.06791e-30	135.274	98.1962	152.261	597.205	754.243	534.058	754.243	0	1	0	-1
1223	2706043778	860.267	-2.18961	0.156305	-14.0086	1.38131e-44	1.08329e-41	218.965	234.229	257.508	953.409	1113.71	917.354	1113.71	0	1	0	-1
1224	2706043779	956.095	-2.09877	0.183389	-11.4444	2.50931e-30	5.62264e-28	264.759	249.544	317.344	903.09	1353.6	1026.59	1353.6	0	1	0	-1
1225	2706043780	3363.06	-1.03205	0.148693	-6.9408	3.89887e-12	1.52885e-10	1442.22	1800.86	1826.6	3221.73	3272.71	3058.7	3272.71	0	1	0	-1
1226	2706043781	163.227	-2.32295	0.20929	-11.0992	1.26632e-28	2.48279e-26	44.2142	36.9362	43.8085	160.226	208.191	208.896	208.896	0	1	0	-1
1227	2706043782	171.841	-2.29471	0.215365	-10.655	1.65329e-26	2.72967e-24	53.1623	38.7379	41.6715	170.819	232.684	201.869	232.684	0	1	0	-1
1228	2706043783	132.869	-2.51186	0.236442	-10.6236	2.31549e-26	3.4589e-24	36.3188	26.1256	28.3152	140.363	188.02	150.763	188.02	0	1	0	-1
1229	2706043784	120.769	-2.44833	0.235531	-10.3949	2.61497e-25	3.72871e-23	23.1598	33.3326	30.4522	135.066	154.162	141.819	154.162	0	1	0	-1
1230	2706043785	316.383	-3.1464	0.231233	-13.607	3.63644e-42	2.2815e-39	48.9514	37.8371	59.836	309.858	511.473	384.573	511.473	0	1	0	-1
1231	2706043786	353.966	-3.12294	0.245977	-12.6961	6.21752e-37	2.78634e-34	65.2685	36.9362	64.11	324.424	580.63	443.345	580.63	0	1	0	-1
1232	2706043787	867.697	-2.34306	0.163873	-14.298	2.25298e-46	2.35587e-43	231.072	207.203	219.042	858.068	1213.13	999.762	1213.13	0	1	0	-1
1233	2706043788	344.225	-2.12004	0.181509	-11.6801	1.61089e-31	3.88721e-29	102.64	82.8812	109.521	352.232	453.122	380.74	453.122	0	1	0	-1
1234	2706043789	376.667	-1.72692	0.200899	-8.59595	8.25813e-18	6.31848e-16	131.59	145.042	127.151	297.94	502.829	424.819	502.829	0	1	0	-1
1235	2706043790	975.719	-1.95977	0.156302	-12.5383	4.60626e-36	1.60554e-33	300.025	320.714	298.111	932.222	1270.04	1084.73	1270.04	0	1	0	-1
1236	2706043791	612.156	-1.37927	0.149933	-9.19925	3.60461e-20	3.14102e-18	281.602	254.049	247.358	541.589	682.204	649.686	682.204	0	1	0	-1
1239	2706043794	3099.19	-1.10852	0.218067	-5.0834	3.70735e-07	5.90354e-06	1378.53	1538.71	1589.93	4132.76	2414.01	2365.57	4132.76	0	1	0	-1
1243	2706043798	27.4543	-1.30662	0.45715	-2.85819	0.00426059	0.0214879	12.6326	7.20706	16.0275	23.8352	42.5027	16.6095	42.5027	0	1	0	-1
1251	2706043806	459.756	-2.09929	0.253936	-8.267	1.37372e-16	8.61872e-15	134.222	132.43	134.631	286.023	680.764	619.022	680.764	0	1	0	-1
1252	2706043807	54.6969	-1.4614	0.300105	-4.86962	1.11813e-06	1.5729e-05	26.8443	22.5221	18.1645	46.3463	67.7162	55.5778	67.7162	0	1	0	-1
1271	2706043826	163.28	-0.904185	0.185585	-4.87209	1.10425e-06	1.56037e-05	88.4283	80.1785	92.4252	144.335	153.442	153.318	153.442	0	1	0	-1
1272	2706043827	221.35	-0.834614	0.168889	-4.94179	7.74102e-07	1.16189e-05	129.484	118.916	117.535	189.358	206.75	204.424	206.75	0	1	0	-1
1292	2706043847	807.923	-1.07929	0.132823	-8.12576	4.44586e-16	2.63144e-14	420.034	369.362	403.893	736.243	757.845	830.474	830.474	0	1	0	-1
1344	2706043900	51.3415	-1.19434	0.315198	-3.78918	0.000151143	0.00121573	26.8443	19.8194	25.644	33.1045	63.3939	54.939	63.3939	0	1	0	-1
1351	2706043907	143.248	-0.835519	0.260677	-3.20519	0.00134975	0.00825372	95.271	63.0618	79.069	91.3683	178.655	118.822	178.655	0	1	0	-1
1352	2706043908	43.5976	-0.92988	0.341389	-2.72382	0.00645322	0.029732	24.2125	21.6212	21.9042	54.2913	39.6212	27.4695	54.2913	0	1	0	-1
1353	2706043909	1046.26	-0.909882	0.132313	-6.87673	6.12426e-12	2.31467e-10	583.732	530.62	555.085	999.755	966.756	923.103	999.755	0	1	0	-1
1371	2706043927	1247.97	-1.04848	0.150841	-6.95088	3.63009e-12	1.44147e-10	696.899	562.151	610.647	1263.27	1020.79	1280.21	1280.21	0	1	0	-1
1403	2706043959	239.314	-1.11358	0.177366	-6.27845	3.41957e-10	9.40981e-09	118.957	104.502	122.343	254.242	211.073	228.7	254.242	0	1	0	-1
1404	2706043960	68.0367	-0.830175	0.29146	-2.84833	0.00439492	0.0221091	42.1087	38.7379	32.5892	47.6704	83.5646	52.3837	83.5646	0	1	0	-1
1405	2706043961	356.537	-0.973335	0.218593	-4.45272	8.4789e-06	9.92474e-05	204.754	139.637	209.426	256.891	426.468	318.135	426.468	0	1	0	-1
1415	2706043971	301.657	-2.52816	0.231522	-10.9198	9.27315e-28	1.6161e-25	88.4283	56.7556	59.836	263.512	448.079	380.101	448.079	0	1	0	-1
1416	2706043972	42.7286	-1.64953	0.366718	-4.49808	6.85685e-06	8.11696e-05	23.1598	11.7115	12.822	30.4561	47.5454	60.0496	60.0496	0	1	0	-1
1417	2706043973	80.5956	-1.67263	0.251246	-6.65736	2.78793e-11	9.11014e-10	29.4761	29.7291	29.918	71.5057	97.9723	90.0744	97.9723	0	1	0	-1
1418	2706043974	198.996	-1.14102	0.261389	-4.36521	1.27003e-05	0.000142799	117.378	88.2865	81.7402	113.879	249.974	217.201	249.974	0	1	0	-1
1419	2706043975	91.4084	-1.01582	0.24252	-4.18858	2.80711e-05	0.00028751	55.7941	41.4406	42.2057	72.8298	99.4131	86.8803	99.4131	0	1	0	-1
1420	2706043976	89.2755	-1.61796	0.247853	-6.52792	6.66881e-11	2.03107e-09	32.1079	42.3415	27.781	90.0442	92.9296	100.934	100.934	0	1	0	-1
1423	2706043979	2304.72	-1.17347	0.150136	-7.81606	5.45013e-15	2.99949e-13	1037.45	1118.9	1097.35	2064.39	2630.85	2059.57	2630.85	0	1	0	-1
1424	2706043980	493.169	-2.05972	0.186573	-11.0398	2.45704e-28	4.53396e-26	160.539	121.619	155.467	521.726	673.56	488.063	673.56	0	1	0	-1
1427	2706043983	504.229	-1.03874	0.177038	-5.86734	4.42852e-09	1.03674e-07	284.234	238.734	234.001	562.776	453.122	417.792	562.776	0	1	0	-1
1434	2706043991	2890.5	-1.42153	0.209033	-6.80048	1.04269e-11	3.80339e-10	1386.43	1078.36	1153.45	2272.29	4082.42	2555.94	4082.42	0	1	0	-1
1435	2706043992	1381.22	-1.15782	0.252803	-4.57992	4.65154e-06	5.74484e-05	800.066	523.413	646.976	909.711	2005.55	1124.33	2005.55	0	1	0	-1
1436	2706043993	1128.15	-0.812348	0.214732	-3.78308	0.000154898	0.00123958	660.581	611.699	606.908	1391.71	766.489	872.636	1391.71	0	1	0	-1
1445	2706044002	9825.29	-1.24469	0.217383	-5.72577	1.02964e-08	2.22758e-07	4375.62	4323.33	4700.33	13587.4	7289.57	8217.85	13587.4	0	1	0	-1
1449	2706044006	441.402	-2.31256	0.277963	-8.31969	8.81965e-17	5.88665e-15	145.275	93.6918	102.042	292.644	751.361	516.81	751.361	0	1	0	-1
1451	2706044008	428.449	-0.856922	0.1771	-4.83865	1.30725e-06	1.79862e-05	223.176	227.022	249.495	409.171	310.486	451.011	451.011	0	1	0	-1
1453	2706044010	12.558	-1.87674	0.591467	-3.17302	0.00150862	0.00904883	5.26359	3.60353	3.73975	6.62089	18.0096	17.2483	18.0096	0	1	0	-1
1455	2706044012	3098.34	-1.59738	0.200505	-7.96679	1.62854e-15	9.1227e-14	1242.21	1040.52	1258.16	2599.36	4442.61	2814.67	4442.61	0	1	0	-1
1456	2706044013	630.3	-0.819217	0.168316	-4.86713	1.13233e-06	1.58576e-05	352.661	316.21	377.18	609.122	613.768	477.842	613.768	0	1	0	-1
1496	2706044053	95.829	-0.931917	0.235437	-3.95823	7.55059e-05	0.000665343	56.8468	51.3503	43.2742	88.72	97.9723	79.2144	97.9723	0	1	0	-1
1581	2706044138	86.4389	-1.18487	0.2761	-4.29146	1.775e-05	0.00019004	43.6878	35.1344	40.603	115.204	69.8773	69.632	115.204	0	1	0	-1
1592	2706044149	401.877	-0.890263	0.156455	-5.69022	1.26878e-08	2.70759e-07	211.07	234.229	201.946	384.012	364.515	355.187	384.012	0	1	0	-1
1623	2706044182	1296.27	-0.847245	0.150529	-5.62844	1.81845e-08	3.75295e-07	805.856	647.734	679.031	1003.73	1308.94	1218.88	1308.94	0	1	0	-1
1635	2706044194	122.319	-1.16287	0.242011	-4.80505	1.54714e-06	2.10103e-05	59.4786	47.7468	66.7812	88.72	148.399	121.377	148.399	0	1	0	-1
1636	2706044195	1101.57	-0.991351	0.128477	-7.71617	1.19876e-14	5.96907e-13	572.152	551.34	570.579	1031.54	1069.05	1001.04	1069.05	0	1	0	-1
1652	2706044212	745.644	-0.823252	0.136884	-6.01423	1.80741e-09	4.46445e-08	445.826	381.073	411.907	617.067	696.612	705.264	705.264	0	1	0	-1
1658	2706044218	106.343	-1.23652	0.233655	-5.29206	1.20947e-07	2.10783e-06	56.8468	45.0441	42.74	117.852	105.897	92.6297	117.852	0	1	0	-1
1659	2706044219	175.237	-1.31124	0.23086	-5.6798	1.34852e-08	2.83914e-07	95.7973	69.3679	67.3155	131.094	217.556	180.788	217.556	0	1	0	-1
1689	2706044249	85.1473	-1.0028	0.312386	-3.21014	0.0013267	0.00814456	51.5832	41.4406	39.0002	42.3737	81.4035	117.544	117.544	0	1	0	-1
1715	2706044275	343.202	-1.38038	0.204367	-6.75438	1.43442e-11	5.05594e-10	164.75	127.024	147.453	250.27	421.425	380.74	421.425	0	1	0	-1
1721	2706044281	1472.66	-0.800491	0.163893	-4.88424	1.03827e-06	1.47379e-05	873.23	762.146	832.895	1440.71	1430.68	1078.98	1440.71	0	1	0	-1
1722	2706044282	632.591	-0.802812	0.160554	-5.00025	5.72558e-07	8.80448e-06	417.929	306.3	336.043	540.265	616.649	546.196	616.649	0	1	0	-1
1744	2706044304	724.533	-1.52903	0.226981	-6.73638	1.62384e-11	5.65998e-10	349.502	262.157	248.426	483.325	948.026	855.388	948.026	0	1	0	-1
1754	2706044314	195.844	-0.97629	0.188147	-5.18899	2.11442e-07	3.54703e-06	116.852	89.1873	96.1649	190.682	188.02	171.844	190.682	0	1	0	-1
1784	2706044344	1380.97	-1.01351	0.163964	-6.18126	6.35912e-10	1.7197e-08	812.698	585.573	707.881	1138.79	1501.28	1272.54	1501.28	0	1	0	-1
1792	2706044352	67.2483	-0.899553	0.278888	-3.2255	0.00125754	0.00779302	37.3715	32.4318	39.0002	42.3737	76.3608	66.4379	76.3608	0	1	0	-1
1798	2706044358	25.823	-1.05316	0.419767	-2.50892	0.0121101	0.0483325	18.4226	7.20706	12.2877	25.1594	28.8154	20.4424	28.8154	0	1	0	-1
1800	2706044360	61.5199	-1.63505	0.307755	-5.31284	1.07927e-07	1.92367e-06	27.3707	14.4141	26.1782	59.588	81.4035	56.8555	81.4035	0	1	0	-1
1801	2706044361	38.6262	-1.20574	0.409456	-2.94474	0.00323223	0.0169557	20.528	16.2159	17.6302	18.5385	62.6735	32.5801	62.6735	0	1	0	-1
1802	2706044362	57.8093	-1.56888	0.334289	-4.6932	2.68961e-06	3.48649e-05	23.1598	24.3238	20.8357	31.7803	77.0812	74.1038	77.0812	0	1	0	-1
1803	2706044363	290.5	-1.40142	0.220161	-6.36542	1.94759e-10	5.50414e-09	126.326	110.809	130.357	222.462	398.373	271.501	398.373	0	1	0	-1
1823	2706044383	708.076	-0.958926	0.180594	-5.30984	1.09722e-07	1.9337e-06	465.828	288.282	353.139	613.095	716.783	651.602	716.783	0	1	0	-1
1829	2706044389	847.483	-0.963516	0.155802	-6.18425	6.23983e-10	1.70212e-08	481.618	421.613	418.852	712.408	919.931	738.483	919.931	0	1	0	-1
1857	2706044417	401.054	-1.44554	0.212393	-6.806	1.00349e-11	3.70348e-10	182.12	149.546	164.549	311.182	551.815	379.463	551.815	0	1	0	-1
1878	2706044439	223.175	-0.897635	0.233652	-3.84175	0.00012216	0.00102191	130.537	88.2865	138.905	185.385	262.22	167.372	262.22	0	1	0	-1
1880	2706044441	34.365	-0.941033	0.339489	-2.77191	0.0055729	0.0265283	19.4753	16.2159	18.6987	26.4836	30.9765	38.3295	38.3295	0	1	0	-1
1889	2706044450	94.9123	-0.977328	0.22793	-4.28785	1.8041e-05	0.000192499	55.7941	43.2423	48.0825	79.4507	88.6073	99.018	99.018	0	1	0	-1
1919	2706044480	21.1109	-1.22227	0.45844	-2.66616	0.00767236	0.0339703	11.0535	7.20706	11.2192	10.5934	25.9339	26.1919	26.1919	0	1	0	-1
2013	2706044575	2327.93	-1.69184	0.171982	-9.83731	7.77592e-23	8.4114e-21	825.331	881.964	823.813	1849.88	2798.69	2903.46	2903.46	0	1	0	-1
2022	2706044584	38.5175	-0.913282	0.341086	-2.67757	0.00741579	0.0331386	27.3707	17.1168	17.096	29.1319	41.7823	35.7742	41.7823	0	1	0	-1
2061	2706044623	1378.45	-2.46423	0.269597	-9.14044	6.22009e-20	5.27363e-18	325.816	292.787	354.208	956.057	2568.89	1423.3	2568.89	0	1	0	-1
2068	2706044630	456.314	-0.922757	0.202283	-4.5617	5.07403e-06	6.21766e-05	274.233	234.229	218.508	308.534	536.687	420.347	536.687	0	1	0	-1
2082	2706044644	554.678	-0.954442	0.157426	-6.0628	1.33775e-09	3.4118e-08	316.342	258.553	292.769	493.919	577.749	477.203	577.749	0	1	0	-1
2083	2706044645	2500.25	-1.16289	0.129062	-9.01031	2.05481e-19	1.6963e-17	1314.84	1063.94	1172.68	2317.31	2525.67	2478.01	2525.67	0	1	0	-1
2084	2706044646	1391.52	-0.983322	0.142243	-6.91295	4.74667e-12	1.83831e-10	743.745	746.831	657.127	1412.9	1271.48	1222.07	1412.9	0	1	0	-1
2106	2706044668	256.889	-1.42453	0.208154	-6.84362	7.72164e-12	2.88366e-10	132.642	90.0882	98.3019	215.841	317.69	260.002	317.69	0	1	0	-1
2107	2706044669	456.308	-1.34117	0.20417	-6.56889	5.06905e-11	1.60622e-09	197.911	175.672	217.44	572.045	451.681	357.104	572.045	0	1	0	-1
2122	2706044684	20831.8	-1.11425	0.218138	-5.10801	3.25565e-07	5.26442e-06	10181.4	9111.52	10975.6	26919.2	13469.8	19739.1	26919.2	0	1	0	-1
2136	2706044698	61.4993	-1.23231	0.29542	-4.17138	3.02756e-05	0.000303433	25.7916	33.3326	26.7125	46.3463	54.7492	81.1309	81.1309	0	1	0	-1
2143	2706044706	3368.53	-1.10938	0.13709	-8.09236	5.85217e-16	3.39968e-14	1532.76	1601.77	1767.83	2983.37	3582.47	3179.44	3582.47	0	1	0	-1
2144	2706044707	862.396	-0.927586	0.139148	-6.6662	2.62506e-11	8.66823e-10	470.565	436.928	458.92	752.134	877.429	762.758	877.429	0	1	0	-1
2145	2706044708	881.255	-0.930406	0.173063	-5.3761	7.61171e-08	1.40458e-06	460.564	494.584	437.016	928.249	847.173	663.74	928.249	0	1	0	-1
2161	2706044724	85.1957	-0.97613	0.234305	-4.16606	3.09905e-05	0.000309608	42.1087	47.7468	42.2057	82.0991	79.9627	76.6591	82.0991	0	1	0	-1
2162	2706044725	25.1545	-1.09868	0.402022	-2.73289	0.00627812	0.0292284	14.2117	10.8106	11.7535	21.1869	30.9765	20.4424	30.9765	0	1	0	-1
2163	2706044726	85.0289	-1.76433	0.249703	-7.06572	1.59787e-12	6.96184e-11	33.687	27.9273	27.2467	86.0716	105.176	86.8803	105.176	0	1	0	-1
2174	2706044737	52.1691	-1.22053	0.322271	-3.78727	0.00015231	0.00122198	26.318	31.5309	14.959	52.9672	44.6639	56.2167	56.2167	0	1	0	-1
2179	2706044742	1900.49	-0.830446	0.129702	-6.40274	1.52613e-10	4.39218e-09	1084.3	1046.83	1013.47	1717.46	1819.69	1607.92	1819.69	0	1	0	-1
2199	2706044762	27.8478	-1.23515	0.378102	-3.26671	0.00108804	0.00681272	12.1063	13.5132	12.2877	31.7803	26.6542	24.2754	31.7803	0	1	0	-1
2206	2706044769	131.877	-1.65027	0.211958	-7.78584	6.92527e-15	3.68213e-13	49.4777	46.8459	50.7537	117.852	156.324	149.485	156.324	0	1	0	-1
2230	2706044793	1301.8	-0.815261	0.126803	-6.42933	1.28168e-10	3.75759e-09	732.165	672.959	762.374	1173.22	1153.34	1188.85	1188.85	0	1	0	-1
2309	2706044873	348.09	-1.13276	0.168797	-6.71078	1.93582e-11	6.52975e-10	158.434	178.375	163.48	369.446	334.259	306.636	369.446	0	1	0	-1
2347	2706044912	91.7393	-2.24965	0.344077	-6.53822	6.22542e-11	1.95291e-09	36.8451	15.315	20.8357	68.8573	154.883	98.3792	154.883	0	1	0	-1
2359	2706044924	440.768	-1.1134	0.204016	-5.45741	4.8312e-08	9.24115e-07	245.283	191.888	204.618	342.962	555.417	377.546	555.417	0	1	0	-1
2367	2706044932	72.8034	-0.976498	0.266107	-3.66956	0.000242967	0.0018866	39.4769	45.945	28.3152	64.8848	72.0385	66.4379	72.0385	0	1	0	-1
2409	2706044974	360.5	-0.934782	0.181828	-5.14101	2.73266e-07	4.46476e-06	220.544	153.15	193.398	368.122	330.657	304.081	368.122	0	1	0	-1
2413	2706044978	146.079	-0.841402	0.198974	-4.2287	2.35048e-05	0.000242548	93.6919	74.7732	72.1237	127.121	131.11	139.264	139.264	0	1	0	-1
2438	2706045005	1042.59	-1.05638	0.190517	-5.54479	2.94314e-08	5.84343e-07	582.153	413.505	563.633	745.513	1167.02	1076.42	1167.02	0	1	0	-1
2455	2706045022	447.103	-0.909778	0.172888	-5.26226	1.42299e-07	2.42604e-06	254.758	214.41	245.755	349.583	491.302	394.794	491.302	0	1	0	-1
2491	2706045060	114.152	-0.904156	0.237222	-3.81143	0.000138167	0.00113463	67.374	62.1609	54.4935	82.0991	131.83	100.296	131.83	0	1	0	-1
2518	2706045087	220.553	-1.3555	0.177771	-7.625	2.44041e-14	1.17778e-12	94.2183	94.5926	97.2334	192.006	235.566	244.031	244.031	0	1	0	-1
2539	2706045110	134.115	-1.09329	0.209705	-5.21347	1.85345e-07	3.12596e-06	64.2158	63.0618	70.521	104.61	133.992	148.208	148.208	0	1	0	-1
2552	2706045123	1155.73	-0.968551	0.271951	-3.56149	0.000368759	0.00269023	584.258	682.869	526.236	1612.85	616.649	992.735	1612.85	0	1	0	-1
2577	2706045148	207.368	-1.14379	0.2121	-5.39271	6.94011e-08	1.30366e-06	118.957	86.4847	89.7539	237.028	198.106	169.289	237.028	0	1	0	-1
2586	2706045157	333.908	-0.866355	0.197521	-4.38614	1.15377e-05	0.000131614	229.493	136.934	177.905	266.16	332.097	316.858	332.097	0	1	0	-1
2602	2706045173	135.193	-1.66793	0.255182	-6.53625	6.30822e-11	1.9593e-09	50.5305	41.4406	57.1647	99.3134	188.741	148.208	188.741	0	1	0	-1
2733	2706045304	302.599	-1.16833	0.207262	-5.63694	1.73098e-08	3.59608e-07	145.275	127.925	156.535	209.22	360.913	318.135	360.913	0	1	0	-1
2734	2706045305	107.075	-0.868632	0.228665	-3.79871	0.000145454	0.00118545	54.215	51.3503	68.9182	82.0991	104.456	106.684	106.684	0	1	0	-1
2735	2706045306	55.1476	-1.00818	0.294355	-3.42505	0.000614693	0.00416478	32.1079	19.8194	31.5207	48.9946	59.7919	47.9119	59.7919	0	1	0	-1
2753	2706045324	66.0685	-1.3649	0.300189	-4.54678	5.44732e-06	6.62335e-05	38.4242	23.4229	23.507	48.9946	81.4035	71.5485	81.4035	0	1	0	-1
2802	2706045373	146.033	-1.18054	0.223241	-5.28818	1.23543e-07	2.12941e-06	74.2166	64.8635	67.3155	112.555	180.096	136.07	180.096	0	1	0	-1
2820	2706045391	66.1034	-0.859642	0.269075	-3.1948	0.00139926	0.00849165	40.5296	37.8371	29.3837	66.2089	51.1473	63.2438	66.2089	0	1	0	-1
2825	2706045396	56.8549	-1.58011	0.278165	-5.68048	1.34315e-08	2.83914e-07	21.5807	21.6212	22.4385	56.9397	58.3512	65.1602	65.1602	0	1	0	-1
2826	2706045397	138.085	-1.21379	0.256692	-4.72861	2.26061e-06	2.97396e-05	82.112	51.3503	58.7675	91.3683	165.689	152.679	165.689	0	1	0	-1
2851	2706045424	5071.5	-1.00435	0.117321	-8.56065	1.12233e-17	8.00169e-16	2619.69	2570.22	2564.93	4858.41	4802.09	4658.32	4858.41	0	1	0	-1
2855	2706045428	2447.82	-1.4962	0.206497	-7.24566	4.30333e-13	1.92851e-11	1111.67	898.18	939.745	1896.22	3479.46	2279.33	3479.46	0	1	0	-1
2913	2706045488	18.064	-1.7388	0.521029	-3.33725	0.000846108	0.00545019	10.5272	3.60353	4.80825	14.566	27.3746	17.2483	27.3746	0	1	0	-1
2966	2706045542	39.0951	-0.835427	0.31861	-2.6221	0.00873909	0.0371974	23.6862	18.9185	21.9042	33.1045	32.4173	40.8849	40.8849	0	1	0	-1
2974	2706045550	550.395	-1.52249	0.254539	-5.98135	2.21292e-09	5.42338e-08	195.806	145.042	311.468	484.649	734.792	509.783	734.792	0	1	0	-1
2975	2706045551	167.434	-1.52953	0.265538	-5.76011	8.40593e-09	1.89708e-07	52.1095	62.1609	83.3429	160.226	233.405	131.598	233.405	0	1	0	-1
2976	2706045552	97.8405	-1.12283	0.310663	-3.61431	0.000301154	0.00227096	48.9514	27.9273	63.5757	88.72	125.347	70.2708	125.347	0	1	0	-1
2986	2706045562	498.665	-0.842636	0.170104	-4.95367	7.28278e-07	1.10368e-05	322.658	265.76	234.536	398.578	437.994	521.282	521.282	0	1	0	-1
2991	2706045567	69.404	-0.807925	0.254532	-3.17415	0.00150274	0.00903082	41.056	38.7379	35.7947	67.5331	54.0289	65.7991	67.5331	0	1	0	-1
2992	2706045568	545.694	-1.14531	0.140301	-8.16322	3.26218e-16	1.96797e-14	273.18	251.346	256.974	504.512	510.753	577.499	577.499	0	1	0	-1
3019	2706045596	179.442	-1.11354	0.210464	-5.29088	1.21728e-07	2.10972e-06	102.114	69.3679	89.7539	137.715	183.698	199.952	199.952	0	1	0	-1
3022	2706045599	232.583	-1.11482	0.189814	-5.8732	4.2746e-09	1.00823e-07	103.693	111.709	122.877	197.303	262.94	212.729	262.94	0	1	0	-1
3071	2706045648	129.3	-0.847366	0.249069	-3.40214	0.000668607	0.0044343	84.2174	52.2512	73.7265	140.363	121.025	91.3521	140.363	0	1	0	-1
3079	2706045656	532.439	-0.986696	0.171473	-5.75424	8.70307e-09	1.93628e-07	286.866	272.967	260.714	503.188	574.867	417.153	574.867	0	1	0	-1
3103	2706045680	406.541	-1.4912	0.197925	-7.53416	4.91495e-14	2.30123e-12	161.066	159.456	171.494	300.589	511.473	459.955	511.473	0	1	0	-1
3120	2706045697	126.686	-0.907243	0.287108	-3.15994	0.00157804	0.00941123	77.3748	61.26	65.7127	60.9122	157.764	131.598	157.764	0	1	0	-1
25	2706042562	161.337	-1.72355	0.222142	-7.75876	8.5763e-15	4.41047e-13	65.2685	57.6565	49.6852	165.522	209.632	148.208	209.632	0	1	1	0
29	2706042566	55.1544	-1.8437	0.332341	-5.54762	2.89584e-08	5.78614e-07	22.6334	15.315	17.6302	38.4012	81.4035	63.2438	81.4035	0	1	1	0
587	2706043129	80.3822	-1.17586	0.334889	-3.51118	0.00044612	0.00318356	42.6351	38.7379	32.055	86.0716	39.6212	111.156	111.156	0	1	1	0
689	2706043231	781.722	-1.55319	0.201189	-7.72007	1.16261e-14	5.88245e-13	350.555	237.833	326.427	606.474	991.97	877.108	991.97	0	1	1	0
847	2706043393	36.4982	-1.03719	0.377053	-2.75078	0.00594529	0.0280036	17.3698	17.1168	21.37	19.8627	32.4173	51.7449	51.7449	0	1	1	0
1465	2706044022	1072.87	-1.69331	0.171416	-9.87832	5.16904e-23	6.00565e-21	437.931	333.326	395.345	904.414	1303.9	1270.62	1303.9	0	1	1	0
1743	2706044303	95.1311	-1.86632	0.30308	-6.15787	7.37311e-10	1.97688e-08	44.2142	21.6212	28.3152	68.8573	132.551	116.266	132.551	0	1	1	0
1870	2706044431	702.881	-1.578	0.191813	-8.2268	1.92276e-16	1.18269e-14	334.238	236.031	242.549	573.369	869.504	791.505	869.504	0	1	1	0
2040	2706044602	24.1129	-1.15942	0.412287	-2.81216	0.004921	0.0243873	10.5272	10.8106	13.3562	15.8901	29.5358	24.9142	29.5358	0	1	1	0
2308	2706044872	562.589	-1.24049	0.145475	-8.52716	1.49978e-17	1.04551e-15	247.915	248.643	272.467	525.699	596.479	551.307	596.479	0	1	1	0
2331	2706044895	98.2304	-0.993583	0.259762	-3.82497	0.000130788	0.00108541	43.1614	66.6653	42.74	84.7474	79.2423	111.795	111.795	0	1	1	0
2788	2706045359	28.246	-1.56543	0.440149	-3.55659	0.000375694	0.00273446	14.2117	10.8106	8.54799	13.2418	36.0192	40.246	40.246	0	1	1	0
2932	2706045508	142.367	-1.14494	0.26393	-4.33805	1.4375e-05	0.000158225	53.1623	86.4847	66.247	92.6925	173.613	147.569	173.613	0	1	1	0
2933	2706045509	238.595	-3.18013	0.266428	-11.9362	7.66681e-33	2.40508e-30	52.1095	25.2247	30.9865	210.544	347.225	357.104	357.104	0	1	1	0
3126	2706045705	51.8666	-1.73402	0.497835	-3.48312	0.000495612	0.00347815	20.528	15.315	18.1645	109.907	16.5689	41.5237	109.907	0	1	1	0
4	2706042541	41.8943	0.898664	0.330936	2.71553	0.00661706	0.0303475	42.1087	45.0441	37.3975	25.1594	14.4077	22.9977	45.0441	1	0	0	1
20	2706042557	360.241	0.819813	0.162542	5.04371	4.56591e-07	7.16163e-06	384.242	352.245	323.221	161.55	200.987	187.815	384.242	1	0	0	1
26	2706042563	261.151	0.925686	0.166721	5.55229	2.81949e-08	5.66971e-07	281.602	248.643	257.508	116.528	134.712	129.682	281.602	1	0	0	1
56	2706042593	412.85	1.08409	0.240256	4.51224	6.41474e-06	7.68055e-05	363.714	513.503	407.098	235.704	119.584	206.341	513.503	1	0	0	1
89	2706042626	81.6081	1.0259	0.24496	4.18804	2.81369e-05	0.00028751	80.5329	91.89	80.1375	33.1045	38.9008	40.8849	91.89	1	0	0	1
118	2706042655	50.2363	0.98734	0.331505	2.97836	0.00289798	0.0155136	52.1095	60.3591	41.6715	22.511	15.8485	32.5801	60.3591	1	0	0	1
206	2706042743	87.7432	0.807115	0.235305	3.43007	0.00060342	0.00409725	85.2702	89.1873	82.2745	45.0221	39.6212	50.4672	89.1873	1	0	0	1
235	2706042772	51.6511	1.01812	0.323156	3.15056	0.00162958	0.00960229	51.0568	56.7556	50.7537	23.8352	32.4173	15.9706	56.7556	1	0	0	1
352	2706042890	76.3002	1.06808	0.276987	3.85606	0.000115231	0.000974342	71.0585	96.3944	71.0552	30.4561	28.8154	44.079	96.3944	1	0	0	1
421	2706042959	965.446	0.951982	0.208354	4.56907	4.89902e-06	6.02676e-05	1023.24	978.358	928.526	329.721	635.379	426.097	1023.24	1	0	0	1
445	2706042983	232.054	0.833477	0.280511	2.97128	0.00296558	0.0157678	219.492	261.256	197.672	182.737	77.0812	94.5462	261.256	1	0	0	1
448	2706042986	100.433	1.25379	0.284587	4.40566	1.05462e-05	0.000120807	136.853	85.5838	105.781	25.1594	56.9104	42.1625	136.853	1	0	0	1
449	2706042987	23.7852	1.06674	0.414594	2.57298	0.0100827	0.0418377	22.1071	26.1256	25.644	10.5934	12.9669	8.94356	26.1256	1	0	0	1
504	2706043043	80.5512	0.927256	0.290046	3.19693	0.001389	0.00846077	83.1647	88.2865	68.384	56.9397	27.3746	35.1354	88.2865	1	0	0	1
513	2706043052	728.672	1.06083	0.205311	5.16694	2.37952e-07	3.92872e-06	791.118	738.723	729.251	450.221	265.102	284.916	791.118	1	0	0	1
562	2706043101	44.1742	0.801523	0.319438	2.50917	0.0121016	0.0483325	51.5832	40.5397	37.9317	17.2143	27.3746	22.9977	51.5832	1	0	0	1
566	2706043108	498.021	0.962136	0.153125	6.28333	3.3139e-10	9.19975e-09	531.096	492.783	493.112	199.951	244.931	268.946	531.096	1	0	0	1
572	2706043114	43.5835	0.947165	0.319811	2.96164	0.00306002	0.0161604	44.2142	38.7379	47.5482	26.4836	17.2892	20.4424	47.5482	1	0	0	1
716	2706043259	93.8968	0.938118	0.246113	3.81173	0.000137997	0.00113463	95.271	105.403	82.2745	50.3188	36.0192	50.4672	105.403	1	0	0	1
735	2706043278	22.4287	1.66967	0.482338	3.46161	0.000536955	0.00375151	31.5815	27.0265	19.233	9.26925	10.0854	3.83295	31.5815	1	0	0	1
736	2706043279	39.7865	1.57334	0.340949	4.6146	3.93853e-06	4.92237e-05	52.1095	45.0441	40.0687	13.2418	13.6873	15.3318	52.1095	1	0	0	1
752	2706043295	614.234	1.03333	0.183783	5.62255	1.88158e-08	3.85786e-07	564.783	734.219	593.551	311.182	229.082	314.302	734.219	1	0	0	1
799	2706043344	29.8221	1.16663	0.375082	3.11033	0.00186879	0.0106783	35.7924	30.63	29.3837	9.26925	13.6873	15.3318	35.7924	1	0	0	1
800	2706043345	81.9018	1.27047	0.278736	4.55797	5.16497e-06	6.30448e-05	101.061	90.9891	74.795	33.1045	23.7727	44.7178	101.061	1	0	0	1
803	2706043348	142.672	0.990985	0.24246	4.08721	4.36595e-05	0.00041253	176.857	140.538	121.809	52.9672	58.3512	90.0744	176.857	1	0	0	1
804	2706043349	280.818	1.44762	0.192252	7.52979	5.0822e-14	2.34454e-12	372.136	300.895	270.33	120.5	95.0908	105.406	372.136	1	0	0	1
805	2706043350	95.4802	1.21091	0.259009	4.67518	2.937e-06	3.74528e-05	120.01	100.899	88.6854	26.4836	43.2231	50.4672	120.01	1	0	0	1
806	2706043351	26.4703	1.32102	0.409612	3.22505	0.0012595	0.00779302	34.7397	28.8282	22.9727	11.9176	11.5262	8.94356	34.7397	1	0	0	1
815	2706043360	358.481	1.53759	0.21962	7.00116	2.53857e-12	1.02096e-10	483.724	398.19	350.468	82.0991	144.797	159.706	483.724	1	0	0	1
816	2706043361	117.617	1.40064	0.231415	6.05249	1.4262e-09	3.60807e-08	133.695	138.736	120.206	41.0495	55.4696	39.6072	138.736	1	0	0	1
817	2706043362	216.85	2.17414	0.226765	9.58762	9.01392e-22	8.56868e-20	340.554	268.463	209.96	47.6704	59.7919	58.1331	340.554	1	0	0	1
820	2706043365	99.789	1.00148	0.352718	2.83931	0.00452105	0.0226921	104.219	90.0882	108.453	78.1266	19.4504	45.3566	108.453	1	0	0	1
835	2706043381	106.432	1.04625	0.232173	4.50631	6.59635e-06	7.86796e-05	103.693	112.61	111.658	56.9397	38.9008	52.3837	112.61	1	0	0	1
879	2706043425	315.492	1.01021	0.182296	5.54157	2.9977e-08	5.91434e-07	327.922	318.011	322.153	157.577	115.262	171.844	327.922	1	0	0	1
903	2706043449	89.6562	1.08142	0.266327	4.0605	4.89667e-05	0.000453123	84.2174	90.9891	105.247	33.1045	54.0289	33.8578	105.247	1	0	0	1
912	2706043458	39.1642	0.827721	0.327577	2.5268	0.0115108	0.0464129	38.9506	43.2423	33.1235	19.8627	18.0096	21.7201	43.2423	1	0	0	1
913	2706043459	42.4402	1.02771	0.336334	3.05562	0.00224596	0.0126039	45.2669	47.7468	39.5345	13.2418	17.2892	27.4695	47.7468	1	0	0	1
914	2706043460	69.1642	1.26306	0.266359	4.74197	2.11651e-06	2.84214e-05	77.3748	66.6653	81.206	23.8352	32.4173	29.386	81.206	1	0	0	1
921	2706043467	39.8815	1.15575	0.33841	3.41524	0.000637262	0.00428071	40.5296	49.5485	37.3975	13.2418	20.8912	17.2483	49.5485	1	0	0	1
922	2706043468	50.6053	1.77478	0.330012	5.37792	7.53512e-08	1.39868e-06	62.6367	65.7644	50.7537	19.8627	10.8058	18.5259	65.7644	1	0	0	1
945	2706043491	369.42	0.820107	0.190873	4.29661	1.73432e-05	0.000186961	398.98	306.3	382.523	146.984	229.082	188.454	398.98	1	0	0	1
947	2706043493	89.057	1.96619	0.256619	7.66191	1.83182e-14	8.97877e-13	116.852	103.601	107.384	19.8627	24.4931	31.3025	116.852	1	0	0	1
953	2706043499	5.27026	3.12468	1.10509	2.82754	0.00469068	0.0233196	7.36903	4.50441	10.1507	0	1.44077	0.638826	10.1507	1	0	0	1
954	2706043500	16.5399	1.91969	0.563619	3.406	0.000659218	0.00439059	13.159	26.1256	20.8357	3.97254	7.20385	3.19413	26.1256	1	0	0	1
955	2706043501	13.4604	1.94739	0.58559	3.32553	0.000882509	0.00566141	15.2644	18.9185	14.4247	5.29672	3.60192	3.19413	18.9185	1	0	0	1
957	2706043503	8.49319	2.04727	0.752797	2.71956	0.00653693	0.0300239	9.47446	7.20706	14.959	1.32418	3.60192	1.91648	14.959	1	0	0	1
958	2706043504	4.25815	3.43742	1.27327	2.69968	0.0069407	0.0316928	7.36903	4.50441	6.411	0	0	1.27765	7.36903	1	0	0	1
976	2706043522	152.319	1.71054	0.242487	7.05414	1.73669e-12	7.46299e-11	198.437	153.15	189.124	29.1319	60.5123	58.772	198.437	1	0	0	1
994	2706043540	134.298	0.9741	0.240222	4.055	5.01336e-05	0.000462557	176.857	106.304	125.549	70.1815	55.4696	67.7155	176.857	1	0	0	1
1026	2706043573	90.706	0.915369	0.274114	3.33937	0.000839673	0.00543104	76.8484	117.115	78.5347	45.0221	34.5785	53.0225	117.115	1	0	0	1
1080	2706043630	115.793	1.13809	0.264543	4.30209	1.69193e-05	0.000183659	135.801	124.322	102.576	72.8298	37.46	45.3566	135.801	1	0	0	1
1081	2706043631	488.124	0.913225	0.173842	5.25318	1.49493e-07	2.53491e-06	462.143	510.8	494.715	206.572	211.073	298.97	510.8	1	0	0	1
1093	2706043644	9.13433	3.1312	1.05625	2.96444	0.00303237	0.0160414	25.2652	0	12.822	1.32418	1.44077	1.27765	25.2652	1	0	0	1
1127	2706043681	25.2137	1.08837	0.410905	2.64871	0.00807992	0.0352527	24.2125	22.5221	31.5207	13.2418	8.64462	12.7765	31.5207	1	0	0	1
1186	2706043740	72.0591	0.934623	0.259003	3.60854	0.000307926	0.00231092	72.1112	74.7732	72.1237	27.8078	33.1377	42.8013	74.7732	1	0	0	1
1206	2706043760	431.027	0.943504	0.171883	5.48923	4.03683e-08	7.76904e-07	425.298	451.342	426.865	206.572	170.011	248.503	451.342	1	0	0	1
1207	2706043761	1221.48	1.07909	0.153756	7.01819	2.24761e-12	9.15682e-11	1195.36	1361.23	1247.47	623.688	484.819	553.862	1361.23	1	0	0	1
1300	2706043855	1355.74	0.857458	0.173141	4.95237	7.3315e-07	1.10572e-05	1525.91	1195.47	1304.64	515.106	786.66	741.677	1525.91	1	0	0	1
1329	2706043885	73.7827	1.23178	0.319505	3.85527	0.000115602	0.000974669	59.4786	116.214	61.973	30.4561	29.5358	32.5801	116.214	1	0	0	1
1332	2706043888	61.6478	0.908638	0.266392	3.4109	0.000647484	0.00433363	63.6894	58.5573	63.0415	27.8078	29.5358	33.2189	63.6894	1	0	0	1
1441	2706043998	110.07	1.12827	0.240546	4.69048	2.72571e-06	3.51874e-05	105.798	127.024	114.864	46.3463	38.1804	61.3273	127.024	1	0	0	1
1478	2706044035	63.9929	1.12136	0.400145	2.80238	0.00507275	0.0249033	53.6886	90.9891	54.4935	45.0221	10.8058	30.6636	90.9891	1	0	0	1
1507	2706044064	93.2791	0.809241	0.234392	3.45251	0.000555398	0.00384438	104.745	79.2776	88.6854	47.6704	50.4269	45.9955	104.745	1	0	0	1
1510	2706044067	68.7136	0.820983	0.264758	3.10088	0.00192943	0.0109848	77.3748	66.6653	58.2332	33.1045	31.6969	40.246	77.3748	1	0	0	1
1538	2706044095	67.0598	1.44554	0.28025	5.15805	2.49542e-07	4.09849e-06	87.3756	68.467	70.521	21.1869	30.9765	23.6366	87.3756	1	0	0	1
1539	2706044096	864.774	2.04311	0.140993	14.4909	1.38355e-47	2.1701e-44	1033.24	1047.73	1117.65	226.435	253.575	234.449	1117.65	1	0	0	1
1668	2706044228	29.8924	1.22598	0.382022	3.20919	0.0013311	0.0081556	31.5815	36.0353	29.918	7.94507	12.9669	15.9706	36.0353	1	0	0	1
1698	2706044258	93.9362	1.01581	0.250952	4.04783	5.16946e-05	0.000474169	92.1128	94.5926	104.179	30.4561	55.4696	44.079	104.179	1	0	0	1
1699	2706044259	45.6025	2.8373	0.467875	6.06423	1.32587e-09	3.40921e-08	34.2133	88.2865	61.4387	3.97254	12.9669	5.74943	88.2865	1	0	0	1
1701	2706044261	93.638	1.68543	0.260697	6.46508	1.01244e-10	3.02477e-09	103.166	112.61	115.398	18.5385	36.7396	36.4131	115.398	1	0	0	1
1702	2706044262	93.3901	1.013	0.279412	3.62547	0.000288437	0.00220153	104.219	64.8635	118.069	39.7254	53.3085	38.3295	118.069	1	0	0	1
1707	2706044267	106.819	0.909997	0.238124	3.82153	0.000132626	0.00109775	99.4819	113.511	110.055	35.7528	60.5123	58.772	113.511	1	0	0	1
1712	2706044272	106.877	1.1182	0.24855	4.49889	6.83081e-06	8.11676e-05	94.7446	139.637	103.11	39.7254	49.7066	51.7449	139.637	1	0	0	1
1745	2706044305	633.835	1.18013	0.211797	5.572	2.51826e-08	5.12973e-07	621.63	780.164	620.264	205.248	365.235	248.503	780.164	1	0	0	1
1832	2706044392	220.494	1.10665	0.266176	4.15756	3.21658e-05	0.000319317	163.171	270.265	260.18	59.588	118.863	115.627	270.265	1	0	0	1
1862	2706044423	834.552	1.45503	0.136668	10.6464	1.81162e-26	2.84152e-24	1005.87	886.468	921.581	299.264	301.841	343.688	1005.87	1	0	0	1
1863	2706044424	2540	1.06949	0.180907	5.91184	3.38314e-09	8.22707e-08	2933.4	2378.33	2610.88	851.447	1423.48	1199.71	2933.4	1	0	0	1
1864	2706044425	213.739	1.11345	0.190648	5.84033	5.20988e-09	1.21062e-07	240.02	214.41	220.111	76.8024	113.1	94.5462	240.02	1	0	0	1
1904	2706044465	282.052	3.44476	0.273322	12.6033	2.02559e-36	7.94284e-34	276.865	460.351	446.098	35.7528	22.3319	42.8013	460.351	1	0	0	1
1925	2706044486	183.508	1.10688	0.181805	6.08826	1.14146e-09	2.98397e-08	193.7	191.888	190.727	79.4507	79.9627	86.8803	193.7	1	0	0	1
1973	2706044535	271.925	1.22664	0.199353	6.15309	7.59858e-10	2.02006e-08	262.653	331.525	277.81	132.418	117.423	95.8239	331.525	1	0	0	1
1975	2706044537	6513.55	0.800666	0.124818	6.41469	1.41113e-10	4.09881e-09	6600.02	6154.83	6277.97	2993.97	3297.92	3783.77	6600.02	1	0	0	1
1977	2706044539	1591.18	1.38818	0.249983	5.55311	2.8063e-08	5.66971e-07	1633.82	2021.58	1625.72	850.123	360.192	650.325	2021.58	1	0	0	1
1978	2706044540	576.308	1.05585	0.184227	5.73126	9.96885e-09	2.17169e-07	586.89	616.203	582.866	297.94	195.224	301.526	616.203	1	0	0	1
1985	2706044547	1972.37	3.48833	0.14375	24.2666	4.4148e-130	1.38492e-126	2736.01	2712.56	2870.52	248.946	229.803	207.618	2870.52	1	0	0	1
2101	2706044663	350.289	1.31097	0.16414	7.98691	1.38366e-15	7.89189e-14	421.614	370.263	356.879	139.039	129.669	157.79	421.614	1	0	0	1
2116	2706044678	49.0448	0.857982	0.322645	2.65921	0.00783236	0.0344602	38.4242	52.2512	54.4935	25.1594	18.0096	30.6636	54.4935	1	0	0	1
2227	2706044790	75.0085	1.25505	0.266231	4.71413	2.42742e-06	3.17284e-05	73.1639	82.8812	88.1512	23.8352	37.46	31.3025	88.1512	1	0	0	1
2241	2706044804	602.171	1.58475	0.191642	8.26933	1.34717e-16	8.61872e-15	751.114	654.941	674.757	164.198	276.628	194.203	751.114	1	0	0	1
2281	2706044844	95.8575	0.969574	0.24802	3.90925	9.2582e-05	0.000798478	96.3237	99.9979	98.3019	29.1319	50.4269	55.5778	99.9979	1	0	0	1
2294	2706044858	20.3045	1.41839	0.484546	2.92725	0.00341971	0.0178496	26.8443	17.1168	22.4385	13.2418	5.76308	5.74943	26.8443	1	0	0	1
2415	2706044981	585.264	1.73951	0.186071	9.34867	8.87605e-21	8.18947e-19	780.064	686.472	609.045	150.956	236.286	181.427	780.064	1	0	0	1
2416	2706044982	824.173	0.930815	0.228265	4.07778	4.54671e-05	0.000428319	1023.24	717.102	753.826	270.132	546.772	383.295	1023.24	1	0	0	1
2449	2706045016	38.6794	1.59863	0.38244	4.18008	2.91401e-05	0.000295833	31.5815	60.3591	42.2057	10.5934	15.1281	14.0542	60.3591	1	0	0	1
2460	2706045027	137.864	1.51227	0.232624	6.50091	7.98338e-11	2.40806e-09	170.014	163.06	139.973	33.1045	53.3085	62.6049	170.014	1	0	0	1
2462	2706045029	197.984	1.2695	0.183797	6.90709	4.94706e-12	1.89255e-10	225.808	192.789	224.919	79.4507	79.2423	87.5191	225.808	1	0	0	1
2483	2706045051	60.168	0.902948	0.287155	3.14446	0.00166393	0.00975652	63.1631	57.6565	58.2332	35.7528	20.8912	33.2189	63.1631	1	0	0	1
2496	2706045065	875.277	0.80668	0.166307	4.85055	1.23121e-06	1.70146e-05	833.753	875.658	844.649	540.265	391.169	417.153	875.658	1	0	0	1
2537	2706045108	2404.3	0.836144	0.238127	3.51133	0.000445867	0.00318356	2020.69	2883.72	2161.57	1488.38	751.361	1415.64	2883.72	1	0	0	1
2542	2706045113	197.528	0.95301	0.203756	4.67722	2.90787e-06	3.73454e-05	217.386	199.996	178.439	116.528	79.2423	91.3521	217.386	1	0	0	1
2661	2706045232	122.557	0.884755	0.348984	2.53523	0.0112373	0.0456036	98.4291	140.538	122.343	103.286	28.8154	51.7449	140.538	1	0	0	1
2666	2706045237	107.363	0.918393	0.216388	4.2442	2.19374e-05	0.000229392	113.694	106.304	102.576	52.9672	49.7066	54.939	113.694	1	0	0	1
2694	2706045265	13768.8	0.830892	0.198846	4.17857	2.9335e-05	0.000296852	12656.3	14797.9	13014.9	8785.93	4969.21	7181.68	14797.9	1	0	0	1
2699	2706045270	4180.78	0.823816	0.238646	3.45203	0.000556376	0.00384438	3433.97	5293.58	3515.9	2794.02	1468.86	2110.04	5293.58	1	0	0	1
2703	2706045274	460.483	0.944099	0.147634	6.39485	1.60702e-10	4.58292e-09	485.829	457.648	451.441	205.248	213.954	247.226	485.829	1	0	0	1
2749	2706045320	238.556	1.11848	0.193001	5.79518	6.82473e-09	1.5742e-07	236.862	283.778	232.933	83.4233	113.821	118.822	283.778	1	0	0	1
2863	2706045438	2304.65	0.940791	0.120985	7.77608	7.48056e-15	3.91109e-13	2483.36	2176.53	2309.56	1103.04	1114.44	1125.61	2483.36	1	0	0	1
2865	2706045440	763.97	1.91127	0.196021	9.75037	1.83796e-22	1.92189e-20	811.646	976.556	986.759	165.522	286.713	224.228	986.759	1	0	0	1
2875	2706045450	161.474	0.994975	0.240286	4.14079	3.46115e-05	0.000339301	127.379	161.258	204.083	76.8024	87.1666	64.5214	204.083	1	0	0	1
2905	2706045480	86.173	0.92989	0.242958	3.82737	0.000129521	0.00107774	77.3748	94.5926	87.6169	41.0495	44.6639	39.6072	94.5926	1	0	0	1
2957	2706045533	86.1536	0.873427	0.248486	3.51499	0.000439764	0.00315684	96.3237	67.5662	91.3567	46.3463	39.6212	44.079	96.3237	1	0	0	1
2967	2706045543	2456.1	2.19367	0.185644	11.8166	3.20486e-32	8.37803e-30	3392.38	2968.41	2917.54	500.54	528.762	841.972	3392.38	1	0	0	1
2968	2706045544	2203.41	1.07752	0.237914	4.52904	5.92529e-06	7.13889e-05	2468.1	1990.05	2427.1	556.155	1256.35	1199.71	2468.1	1	0	0	1
2997	2706045573	55.1289	0.92503	0.311496	2.96964	0.0029815	0.0158257	47.3723	55.8547	60.3702	37.077	24.4931	20.4424	60.3702	1	0	0	1
3005	2706045582	96.0471	0.927668	0.290447	3.19394	0.00140348	0.00849943	91.5865	75.6741	124.48	26.4836	56.19	56.2167	124.48	1	0	0	1
3066	2706045643	72.365	0.881223	0.25673	3.43249	0.000598066	0.00407855	66.3212	72.0706	75.8635	41.0495	33.1377	34.4966	75.8635	1	0	0	1
3069	2706045646	3615.07	0.908485	0.196337	4.62717	3.70691e-06	4.67011e-05	3852.42	3212.55	3792.1	1210.3	2228.15	1894.12	3852.42	1	0	0	1
3096	2706045673	62.8263	1.26803	0.284065	4.46386	8.04969e-06	9.49319e-05	64.2158	79.2776	59.836	29.1319	23.0523	26.1919	79.2776	1	0	0	1
15	2706042552	69.5352	1.28034	0.311078	4.11583	3.85796e-05	0.000373532	59.4786	99.097	69.4525	19.8627	26.6542	37.6907	99.097	1	0	1	0
16	2706042553	2387.08	3.2951	0.251752	13.0887	3.82119e-39	1.99785e-36	1870.15	4083.7	3958.79	268.808	332.097	333.467	4083.7	1	0	1	0
18	2706042555	220.534	1.38184	0.204506	6.75697	1.40905e-11	5.02295e-10	246.862	245.04	237.741	104.61	64.1142	92.6297	246.862	1	0	1	0
28	2706042565	23.3923	1.64011	0.539401	3.04061	0.00236096	0.0131085	34.2133	33.3326	15.4932	2.64836	5.04269	15.3318	34.2133	1	0	1	0
114	2706042651	67.3299	1.14272	0.316884	3.6061	0.00031083	0.00232714	45.2669	81.0794	86.5484	26.4836	32.4173	29.386	86.5484	1	0	1	0
371	2706042909	133.105	1.02823	0.317158	3.242	0.00118695	0.00738779	88.4283	155.853	167.754	31.7803	82.8443	68.9932	167.754	1	0	1	0
452	2706042990	304.295	1.10248	0.289199	3.81219	0.000137743	0.00113463	280.023	299.093	376.646	84.7474	219.717	102.851	376.646	1	0	1	0
526	2706043065	93.8015	0.843991	0.2418	3.49044	0.000482221	0.00339177	81.0593	89.1873	107.384	41.0495	46.825	53.6614	107.384	1	0	1	0
573	2706043115	202.094	1.77822	0.234583	7.58037	3.44577e-14	1.63778e-12	189.489	225.221	303.988	60.9122	56.19	76.0203	303.988	1	0	1	0
853	2706043399	397.692	1.68585	0.187819	8.97594	2.80948e-19	2.25983e-17	390.558	456.747	543.332	145.66	121.025	134.153	543.332	1	0	1	0
910	2706043456	32.5484	1.58785	0.38174	4.15951	3.18926e-05	0.00031761	31.0552	42.3415	38.466	11.9176	12.9669	9.58239	42.3415	1	0	1	0
923	2706043469	180.413	2.08735	0.343494	6.07683	1.22584e-09	3.17807e-08	116.325	313.507	240.412	26.4836	63.3939	53.6614	313.507	1	0	1	0
939	2706043485	26.5252	1.63425	0.412408	3.96271	7.41049e-05	0.000654836	37.3715	27.0265	27.781	9.26925	9.365	8.94356	37.3715	1	0	1	0
940	2706043486	249.65	1.15307	0.243179	4.74163	2.12005e-06	2.84214e-05	204.754	280.174	308.796	68.8573	131.11	125.849	308.796	1	0	1	0
1067	2706043616	1655.7	0.980294	0.238542	4.10952	3.96474e-05	0.000381515	1291.16	1660.33	2093.19	513.781	1040.24	807.476	2093.19	1	0	1	0
1100	2706043651	127.938	1.94145	0.275694	7.04207	1.89403e-12	7.9221e-11	116.852	155.853	194.467	27.8078	48.2658	34.4966	194.467	1	0	1	0
1248	2706043803	155.66	2.74482	0.272916	10.0574	8.52241e-24	1.11395e-21	149.486	241.436	230.796	23.8352	34.5785	26.1919	241.436	1	0	1	0
1249	2706043804	119.629	0.885558	0.214283	4.13266	3.58596e-05	0.000349353	110.535	116.214	129.823	56.9397	63.3939	57.4943	129.823	1	0	1	0
1523	2706044080	199.299	1.5985	0.264468	6.04422	1.5013e-09	3.76767e-08	141.591	278.373	266.056	70.1815	66.2754	72.8261	278.373	1	0	1	0
1524	2706044081	23.0285	2.42971	0.558541	4.35011	1.36071e-05	0.000151905	14.7381	38.7379	34.7262	6.62089	6.48346	2.5553	38.7379	1	0	1	0
1694	2706044254	38.8478	1.46628	0.340889	4.30133	1.69773e-05	0.000183659	43.6878	41.4406	47.014	10.5934	15.1281	17.2483	47.014	1	0	1	0
1795	2706044355	8.45938	2.74836	0.837786	3.2805	0.00103624	0.0065406	11.5799	9.9097	12.822	0	3.60192	0.638826	12.822	1	0	1	0
2006	2706044568	43.0059	1.60289	0.369349	4.33977	1.42633e-05	0.000157668	40.0033	41.4406	67.8497	11.9176	12.9669	19.8036	67.8497	1	0	1	0
2045	2706044607	276.155	1.15315	0.245317	4.70064	2.59353e-06	3.37589e-05	211.07	297.291	368.098	84.7474	144.797	131.598	368.098	1	0	1	0
2091	2706044653	454.561	1.03192	0.192275	5.36689	8.0106e-08	1.46955e-06	357.924	518.908	524.633	192.006	212.514	226.783	524.633	1	0	1	0
2094	2706044656	410.531	0.9791	0.181621	5.39091	7.01033e-08	1.30901e-06	369.504	405.397	479.222	156.253	204.589	222.95	479.222	1	0	1	0
2126	2706044688	62.4344	2.00662	0.379131	5.29269	1.20531e-07	2.10783e-06	44.7405	81.0794	104.179	11.9176	24.4931	15.3318	104.179	1	0	1	0
2128	2706044690	76.1107	1.36835	0.288889	4.73659	2.17349e-06	2.88377e-05	61.584	96.3944	94.5622	25.1594	33.8581	30.0248	96.3944	1	0	1	0
2130	2706044692	49.8389	1.10584	0.360425	3.06815	0.00215391	0.0121307	30.0025	61.26	64.11	25.1594	20.8912	21.0813	64.11	1	0	1	0
2152	2706044715	180.851	2.58197	0.301535	8.56277	1.10192e-17	8.00169e-16	134.748	288.282	286.892	33.1045	33.1377	42.8013	288.282	1	0	1	0
2153	2706044716	84.7333	1.13247	0.306117	3.69947	0.000216052	0.00168596	55.7941	104.502	107.384	30.4561	43.2231	37.6907	107.384	1	0	1	0
2156	2706044719	238.454	0.993226	0.201645	4.92563	8.40897e-07	1.23266e-05	196.858	281.976	248.426	120.5	107.337	109.878	281.976	1	0	1	0
2157	2706044720	209.649	1.08512	0.209884	5.17009	2.33983e-07	3.88362e-06	177.383	225.221	251.097	96.6651	81.4035	106.684	251.097	1	0	1	0
2187	2706044750	300.114	1.86082	0.303852	6.1241	9.11993e-10	2.40414e-08	231.598	457.648	392.139	45.0221	107.337	120.099	457.648	1	0	1	0
2325	2706044889	170.102	1.14994	0.280259	4.10312	4.07616e-05	0.000391037	133.695	189.185	218.508	41.0495	80.6831	100.296	218.508	1	0	1	0
2378	2706044943	766.948	1.55271	0.274643	5.65357	1.57146e-08	3.28644e-07	491.093	1301.77	821.676	267.484	255.737	302.165	1301.77	1	0	1	0
2379	2706044944	163.324	1.37505	0.204818	6.71355	1.89944e-11	6.47668e-10	172.646	167.564	200.878	66.2089	55.4696	71.5485	200.878	1	0	1	0
2461	2706045028	446.193	1.37706	0.217607	6.3282	2.48033e-10	6.94714e-09	435.299	527.016	521.962	108.583	201.708	212.729	527.016	1	0	1	0
2492	2706045061	108.462	1.04867	0.257847	4.06702	4.76188e-05	0.00044387	96.8501	99.9979	140.508	39.7254	45.3842	63.8826	140.508	1	0	1	0
2728	2706045299	21.6742	1.36352	0.497831	2.73892	0.00616422	0.0288614	12.6326	29.7291	29.918	5.29672	10.0854	9.58239	29.918	1	0	1	0
2737	2706045308	472.201	2.28234	0.231272	9.86862	5.6943e-23	6.37965e-21	412.139	599.988	784.279	104.61	119.584	116.266	784.279	1	0	1	0
2797	2706045368	20.5767	1.92646	0.510357	3.77474	0.000160174	0.0012753	29.4761	13.5132	32.055	5.29672	7.20385	5.74943	32.055	1	0	1	0
3047	2706045624	103.779	0.826419	0.270898	3.05066	0.00228339	0.0127683	85.2702	99.097	122.877	34.4286	51.1473	71.5485	122.877	1	0	1	0
3056	2706045633	165.127	1.75801	0.265603	6.61894	3.61788e-11	1.15809e-09	126.326	230.626	227.59	48.9946	51.1473	58.772	230.626	1	0	1	0
3099	2706045676	156.888	1.92096	0.284245	6.75812	1.39791e-11	5.02295e-10	152.118	221.617	199.275	22.511	64.1142	49.1896	221.617	1	0	1	0
1	2706042538	59.4767	-0.162041	0.30237	-0.535903	0.592026	0.75901	37.8978	39.6388	51.288	45.0221	30.9765	57.4943	57.4943	0	0	0	0
2	2706042539	53.3832	0.347837	0.280769	1.23887	0.215394	0.401603	48.425	43.2423	45.9455	31.7803	28.8154	38.9684	48.425	0	0	0	0
3	2706042540	302.34	-0.0191576	0.16063	-0.119265	0.905065	0.954349	257.916	209.906	222.782	206.572	216.836	221.673	257.916	0	0	0	0
5	2706042542	40.5193	-0.44578	0.366813	-1.21528	0.224261	0.413281	34.7397	21.6212	23.507	21.1869	28.095	49.8284	49.8284	0	0	0	0
6	2706042543	92.2284	-0.641955	0.241332	-2.66005	0.007813	0.0344233	61.0576	55.8547	50.2195	62.2364	77.0812	98.3792	98.3792	0	0	0	0
7	2706042544	137.34	-0.491961	0.264607	-1.85921	0.062997	0.168619	88.4283	98.1962	78.5347	67.5331	113.821	158.429	158.429	0	0	0	0
8	2706042545	121.938	-0.0203511	0.226593	-0.0898132	0.928436	0.960532	101.587	94.5926	83.8772	72.8298	75.6404	111.156	111.156	0	0	0	0
11	2706042548	178.719	-0.302372	0.242844	-1.24513	0.213085	0.398597	133.169	123.421	114.329	88.72	135.432	194.203	194.203	0	0	0	0
12	2706042549	99.6012	-0.411204	0.294389	-1.3968	0.162473	0.329248	54.7413	85.5838	58.2332	56.9397	66.2754	116.905	116.905	0	0	0	0
13	2706042550	75.4736	-0.257928	0.270232	-0.954468	0.339847	0.544622	64.7422	38.7379	55.0277	47.6704	55.4696	71.5485	71.5485	0	0	0	0
21	2706042558	433.881	0.503234	0.16344	3.07901	0.0020769	0.0117338	441.615	373.866	357.413	221.138	245.651	293.221	441.615	0	0	0	0
22	2706042559	524.729	-0.33561	0.199244	-1.68442	0.0921012	0.220719	455.827	284.679	329.632	332.369	479.056	429.93	479.056	0	0	0	0
23	2706042560	1284.91	-0.612125	0.193914	-3.15669	0.00159571	0.00946545	893.758	697.283	750.087	824.963	1416.28	1050.23	1416.28	0	0	0	0
24	2706042561	879.674	-0.728877	0.1635	-4.45795	8.27459e-06	9.72187e-05	612.682	408.1	502.729	738.892	806.831	779.367	806.831	0	0	0	0
27	2706042564	1.43131	1.5069	1.67994	0.896998	0.36972	0.572889	1.05272	1.80176	2.137	0	1.44077	0	2.137	0	0	0	0
32	2706042569	163.929	-0.493515	0.213125	-2.31561	0.0205796	0.0714139	93.1655	105.403	112.192	164.198	113.821	128.404	164.198	0	0	0	0
33	2706042570	482.007	-0.242545	0.193307	-1.25471	0.209584	0.393819	347.923	337.831	331.769	279.402	475.454	350.077	475.454	0	0	0	0
34	2706042571	151.624	0.033482	0.193718	0.172839	0.862778	0.933609	113.167	118.916	119.672	108.583	111.66	97.1015	119.672	0	0	0	0
35	2706042572	431.895	0.144838	0.145771	0.993602	0.320417	0.524881	361.609	351.344	331.235	267.484	288.874	311.747	361.609	0	0	0	0
36	2706042573	314.758	0.0664718	0.184975	0.359355	0.71933	0.845779	224.755	279.273	238.81	170.819	237.007	241.476	279.273	0	0	0	0
37	2706042574	60.5007	0.0441975	0.266012	0.166148	0.86804	0.937601	51.0568	39.6388	50.2195	41.0495	39.6212	45.9955	51.0568	0	0	0	0
38	2706042575	88.3303	-0.572235	0.288891	-1.9808	0.0476139	0.137448	66.3212	45.0441	53.425	43.6979	98.6927	81.1309	98.6927	0	0	0	0
39	2706042576	0.549411	2.30696	2.69944	0.854605	0.39277	0.594078	0	0.900882	1.60275	0	0	0	1.60275	0	0	0	0
40	2706042577	6.07137	-0.76859	0.775937	-0.990532	0.321914	0.526235	4.21087	4.50441	1.60275	6.62089	5.04269	4.47178	6.62089	0	0	0	0
42	2706042579	3.77094	-0.0324497	1.04661	-0.0310045	0.975266	0.985608	2.6318	3.60353	2.67125	0	6.48346	1.27765	6.48346	0	0	0	0
43	2706042580	0.628404	-0.328759	2.28122	-0.144115	0.885409	0.94389	0.526359	0.900882	0	0	0.720385	0.638826	0.900882	0	0	0	0
44	2706042581	171.022	-0.44069	0.202808	-2.17294	0.0297851	0.0967146	117.378	109.908	104.179	166.847	118.143	132.876	166.847	0	0	0	0
45	2706042582	124.356	0.226632	0.213276	1.06262	0.287952	0.488274	100.535	118.016	89.7539	82.0991	81.4035	78.5756	118.016	0	0	0	0
46	2706042583	63.8762	0.723349	0.331735	2.1805	0.0292202	0.0952845	59.4786	67.5662	58.7675	13.2418	39.6212	47.2731	67.5662	0	0	0	0
47	2706042584	5.40418	1.265	0.890483	1.42057	0.155441	0.320379	4.21087	4.50441	8.54799	2.64836	3.60192	0.638826	8.54799	0	0	0	0
49	2706042586	687.814	-0.0716907	0.185554	-0.386361	0.69923	0.83181	598.47	449.54	498.989	372.094	515.075	609.44	609.44	0	0	0	0
50	2706042587	410.117	0.407587	0.167992	2.42622	0.0152569	0.0580536	323.184	379.271	374.509	206.572	268.704	269.584	379.271	0	0	0	0
51	2706042588	15.2326	0.572708	0.48865	1.17202	0.241188	0.432791	14.7381	15.315	12.2877	6.62089	9.365	9.58239	15.315	0	0	0	0
52	2706042589	743.703	0.444579	0.135111	3.29046	0.00100023	0.00632607	639	670.256	662.47	410.495	462.487	459.955	670.256	0	0	0	0
53	2706042590	42.2469	-0.36036	0.332717	-1.08308	0.278772	0.477612	32.1079	24.3238	28.8495	30.4561	24.4931	45.9955	45.9955	0	0	0	0
55	2706042592	962.29	0.391014	0.141047	2.77222	0.00556747	0.0265283	886.389	785.569	841.977	504.512	638.261	620.3	886.389	0	0	0	0
57	2706042594	248.589	-0.138906	0.167471	-0.829434	0.406859	0.608626	183.699	184.681	174.165	197.303	176.494	178.232	197.303	0	0	0	0
58	2706042595	524.313	0.18126	0.161308	1.12369	0.261144	0.457915	411.613	437.829	433.811	295.292	327.775	417.792	437.829	0	0	0	0
59	2706042596	776.156	0.292426	0.175585	1.66544	0.0958251	0.227995	601.628	699.985	660.867	499.215	387.567	592.83	699.985	0	0	0	0
60	2706042597	851.76	0.180996	0.153236	1.18116	0.237541	0.429242	638.473	717.102	724.443	534.968	499.947	657.352	724.443	0	0	0	0
61	2706042598	892.701	0.0658948	0.137852	0.478012	0.632642	0.786602	725.849	679.265	693.99	610.446	551.815	686.738	725.849	0	0	0	0
62	2706042599	932.828	-0.0823378	0.150767	-0.546125	0.58498	0.753627	700.584	653.14	732.456	564.1	678.602	792.144	792.144	0	0	0	0
63	2706042600	808.851	-0.24766	0.142675	-1.73583	0.0825931	0.20498	615.84	516.206	570.579	553.507	610.166	698.237	698.237	0	0	0	0
64	2706042601	200.017	0.0619833	0.171183	0.362088	0.717286	0.844792	158.434	154.051	157.069	135.066	137.593	141.819	158.434	0	0	0	0
65	2706042602	346.978	0.0571536	0.171836	0.332605	0.739432	0.858793	263.18	299.093	248.96	267.484	230.523	221.673	299.093	0	0	0	0
67	2706042604	27.5661	-0.0479485	0.374047	-0.128189	0.898	0.951376	22.6334	20.7203	19.233	18.5385	15.8485	24.9142	24.9142	0	0	0	0
68	2706042605	47.2922	-0.435972	0.310405	-1.40453	0.160162	0.326253	31.5815	29.7291	32.055	26.4836	49.7066	38.3295	49.7066	0	0	0	0
69	2706042606	35.7195	-0.131026	0.396855	-0.330161	0.741278	0.85955	32.1079	26.1256	21.9042	10.5934	28.8154	38.9684	38.9684	0	0	0	0
70	2706042607	124.072	0.165104	0.212726	0.776132	0.437671	0.632999	105.798	104.502	91.3567	79.4507	93.65	74.1038	105.798	0	0	0	0
71	2706042608	41.4593	-0.382077	0.343514	-1.11226	0.266027	0.464658	17.8962	29.7291	35.2605	30.4561	35.2989	33.2189	35.2989	0	0	0	0
72	2706042609	13.371	-1.00218	0.532537	-1.8819	0.0598499	0.162313	6.84267	6.30618	7.4795	10.5934	9.365	17.8871	17.8871	0	0	0	0
75	2706042612	3.24952	-0.14263	1.07852	-0.132245	0.89479	0.948477	3.68451	0	3.2055	2.64836	2.88154	1.91648	3.68451	0	0	0	0
76	2706042613	5.90769	-0.884049	0.803839	-1.09978	0.271426	0.470163	2.6318	3.60353	3.73975	1.32418	5.76308	8.94356	8.94356	0	0	0	0
78	2706042615	292.24	-0.252189	0.165721	-1.52177	0.128067	0.281531	185.278	222.518	205.686	217.165	227.642	226.783	227.642	0	0	0	0
79	2706042616	170.794	-0.0461422	0.199244	-0.231586	0.816859	0.906754	127.905	127.024	128.754	146.984	107.337	114.35	146.984	0	0	0	0
80	2706042617	77.2835	-0.139263	0.282907	-0.492257	0.622538	0.77921	66.8476	42.3415	58.7675	60.9122	69.1569	42.1625	69.1569	0	0	0	0
81	2706042618	150.289	0.535499	0.211403	2.53308	0.0113065	0.0458136	119.483	155.853	133.562	86.0716	74.92	98.3792	155.853	0	0	0	0
82	2706042619	292.904	0.170979	0.167422	1.02124	0.307139	0.511598	247.915	223.419	244.152	161.55	210.352	210.813	247.915	0	0	0	0
83	2706042620	246.271	0.403184	0.166508	2.42141	0.0154603	0.0583947	221.597	213.509	208.357	157.577	139.034	153.318	221.597	0	0	0	0
84	2706042621	56.0277	0.606866	0.283405	2.14134	0.0322469	0.10218	51.0568	55.8547	50.2195	22.511	33.8581	36.4131	55.8547	0	0	0	0
85	2706042622	56.1539	0.0950539	0.331705	0.286562	0.774448	0.879741	30.0025	48.6476	52.8907	51.643	33.8581	30.0248	52.8907	0	0	0	0
86	2706042623	168.065	0.146872	0.193382	0.759493	0.447558	0.642354	137.906	128.826	137.302	127.121	95.8112	116.266	137.906	0	0	0	0
87	2706042624	200.204	-0.0117614	0.194022	-0.060619	0.951663	0.974007	164.224	153.15	141.042	144.335	115.262	166.734	166.734	0	0	0	0
90	2706042627	353.846	-0.757807	0.154825	-4.89461	9.84991e-07	1.41739e-05	203.175	207.203	194.467	311.182	288.154	342.411	342.411	0	0	0	0
91	2706042628	247.746	0.221108	0.176709	1.25125	0.210842	0.39558	222.124	198.194	195.535	131.094	172.172	180.149	222.124	0	0	0	0
93	2706042630	219.771	0.030179	0.177719	0.169813	0.865157	0.935216	170.014	173.87	167.754	141.687	139.034	179.51	179.51	0	0	0	0
94	2706042631	504.042	-0.0408029	0.14449	-0.282393	0.777643	0.880991	388.453	369.362	385.728	333.693	343.624	405.654	405.654	0	0	0	0
95	2706042632	459.625	-0.300174	0.177134	-1.69462	0.0901479	0.2172	394.243	263.058	291.7	324.424	367.396	383.934	394.243	0	0	0	0
96	2706042633	217.296	0.195404	0.178464	1.09492	0.273551	0.472018	183.173	174.771	174.7	148.308	122.465	159.068	183.173	0	0	0	0
97	2706042634	636.323	-0.0429949	0.136773	-0.314352	0.753254	0.865235	481.092	458.549	499.523	467.435	444.477	456.122	499.523	0	0	0	0
98	2706042635	907.289	-0.0839069	0.220359	-0.380773	0.703371	0.834838	683.74	724.309	612.25	911.035	508.592	549.39	911.035	0	0	0	0
99	2706042636	474.284	-0.0847933	0.278959	-0.303964	0.761156	0.868903	351.081	369.362	333.906	532.32	197.385	300.248	532.32	0	0	0	0
100	2706042637	256.027	0.00476033	0.230307	0.0206695	0.983509	0.99075	242.125	156.754	191.261	166.847	232.684	141.18	242.125	0	0	0	0
101	2706042638	689.588	0.158481	0.20384	0.777479	0.436876	0.632441	535.307	578.366	552.948	609.122	394.771	372.435	609.122	0	0	0	0
102	2706042639	137.927	-0.0103187	0.260842	-0.0395593	0.968444	0.982373	101.587	112.61	98.8362	137.715	66.2754	90.0744	137.715	0	0	0	0
103	2706042640	431.255	0.220189	0.154063	1.42922	0.152942	0.316686	373.189	321.615	373.975	247.621	284.552	311.747	373.975	0	0	0	0
104	2706042641	540.969	0.0697805	0.168547	0.414013	0.678865	0.817818	414.245	443.234	412.441	436.979	315.529	365.408	443.234	0	0	0	0
105	2706042642	35.9712	0.475881	0.341073	1.39525	0.162941	0.329773	40.0033	27.0265	28.8495	22.511	18.73	22.9977	40.0033	0	0	0	0
106	2706042643	171.382	-0.241433	0.22523	-1.07194	0.283747	0.483215	137.906	114.412	108.453	140.363	94.3704	159.706	159.706	0	0	0	0
107	2706042644	346.318	0.0721732	0.171085	0.421856	0.67313	0.815293	281.602	254.95	277.81	258.215	195.945	262.557	281.602	0	0	0	0
108	2706042645	681.888	-0.150386	0.163019	-0.922506	0.356265	0.559921	508.989	453.144	526.77	401.226	567.663	551.307	567.663	0	0	0	0
109	2706042646	46.5158	0.246823	0.300288	0.821953	0.411104	0.612652	34.7397	37.8371	43.2742	30.4561	25.9339	33.8578	43.2742	0	0	0	0
110	2706042647	256.253	-0.0986415	0.178679	-0.55206	0.580907	0.749303	182.12	194.591	190.193	210.544	158.485	192.925	210.544	0	0	0	0
111	2706042648	518.021	0.166881	0.225331	0.740605	0.458933	0.652378	428.456	421.613	405.496	471.408	234.845	326.44	471.408	0	0	0	0
112	2706042649	68.3175	0.139891	0.252588	0.553831	0.579694	0.748252	57.3731	47.7468	59.3017	43.6979	48.2658	45.9955	59.3017	0	0	0	0
113	2706042650	68.6157	-0.158148	0.325551	-0.485784	0.62712	0.782217	56.8468	43.2423	50.7537	25.1594	74.92	52.3837	74.92	0	0	0	0
115	2706042652	116.465	-0.0887921	0.214033	-0.414852	0.67825	0.81771	95.271	72.9715	90.8224	80.7749	92.2093	81.7697	95.271	0	0	0	0
116	2706042653	206.605	0.332398	0.246952	1.34601	0.178301	0.353112	183.173	163.06	178.974	185.385	107.337	95.8239	185.385	0	0	0	0
117	2706042654	289.976	0.506738	0.179145	2.82864	0.00467456	0.0232764	250.547	263.058	264.988	199.951	154.883	153.957	264.988	0	0	0	0
119	2706042656	235.053	0.629645	0.176398	3.56946	0.000357718	0.00262801	236.335	210.806	211.563	112.555	126.067	151.402	236.335	0	0	0	0
120	2706042657	552.305	-0.148896	0.246328	-0.604463	0.545536	0.721612	387.927	412.604	399.085	602.501	285.272	337.3	602.501	0	0	0	0
122	2706042659	182.654	0.0601135	0.194491	0.309081	0.75726	0.867613	160.013	123.421	145.85	111.231	144.797	122.655	160.013	0	0	0	0
123	2706042660	275.009	-0.00922141	0.191066	-0.048263	0.961507	0.979285	211.07	234.229	188.056	148.308	217.556	216.562	234.229	0	0	0	0
124	2706042661	134.242	-0.11362	0.200555	-0.566528	0.571035	0.741545	106.325	90.0882	99.3704	97.9892	105.897	91.9909	106.325	0	0	0	0
125	2706042662	183.862	0.112507	0.190546	0.590443	0.554894	0.728768	153.697	136.033	150.124	109.907	145.518	118.183	153.697	0	0	0	0
126	2706042663	341.911	0.232949	0.172965	1.3468	0.178045	0.353052	297.919	240.536	311.468	199.951	249.253	216.562	311.468	0	0	0	0
127	2706042664	149.446	0.197638	0.197877	0.998791	0.317896	0.521569	110.009	128.826	127.686	100.638	90.0481	104.129	128.826	0	0	0	0
128	2706042665	15.3933	-0.945371	0.58932	-1.60417	0.108676	0.251414	13.6853	4.50441	6.411	5.29672	13.6873	24.2754	24.2754	0	0	0	0
129	2706042666	2944.18	-0.400428	0.139803	-2.86422	0.00418031	0.021117	1867	2035.09	1925.97	2613.93	2217.34	2249.94	2613.93	0	0	0	0
130	2706042667	164.71	0.35343	0.205994	1.71573	0.0862122	0.211618	150.539	136.033	141.042	74.154	118.143	112.433	150.539	0	0	0	0
131	2706042668	227.733	0.334404	0.192108	1.74071	0.0817343	0.203246	222.65	173.87	189.659	120.5	131.83	174.399	222.65	0	0	0	0
132	2706042669	361.798	0.16917	0.166201	1.01786	0.308743	0.513262	322.132	289.183	270.865	213.193	273.746	233.171	322.132	0	0	0	0
133	2706042670	594.693	0.16044	0.146769	1.09315	0.274329	0.472581	491.093	449.54	500.058	415.792	407.017	366.686	500.058	0	0	0	0
134	2706042671	293.342	-0.23159	0.16515	-1.4023	0.160824	0.326964	201.595	216.212	200.878	243.649	208.191	219.117	243.649	0	0	0	0
135	2706042672	16.3338	-0.0984091	0.499027	-0.197202	0.84367	0.921273	9.47446	14.4141	13.3562	5.29672	14.4077	15.3318	15.3318	0	0	0	0
136	2706042673	503.589	-0.594213	0.210771	-2.81923	0.00481384	0.023894	348.976	277.472	299.714	284.698	449.52	553.862	553.862	0	0	0	0
137	2706042674	345.685	0.0872541	0.172034	0.507192	0.61202	0.771977	312.657	271.166	235.604	227.759	257.898	223.589	312.657	0	0	0	0
139	2706042676	253.365	-0.781629	0.193157	-4.04661	5.19654e-05	0.000475264	162.119	138.736	126.083	262.187	188.02	228.7	262.187	0	0	0	0
140	2706042677	202.1	-0.454682	0.19272	-2.35929	0.0183101	0.0658701	154.223	111.709	124.48	177.44	166.409	152.041	177.44	0	0	0	0
141	2706042678	784.838	0.142299	0.154816	0.919152	0.358016	0.562111	600.576	686.472	602.634	577.342	461.767	540.447	686.472	0	0	0	0
142	2706042679	2062.17	-0.0784062	0.124868	-0.627912	0.530061	0.70868	1489.07	1607.17	1512.46	1484.4	1523.61	1473.77	1607.17	0	0	0	0
143	2706042680	716.423	-0.00386427	0.153813	-0.0251232	0.979957	0.9891	531.096	595.483	516.085	525.699	534.526	456.122	595.483	0	0	0	0
144	2706042681	192.717	-0.386321	0.200827	-1.92365	0.0543982	0.151686	136.853	124.322	121.809	170.819	119.584	173.122	173.122	0	0	0	0
145	2706042682	362.569	-0.122851	0.159617	-0.769664	0.441499	0.637179	282.655	244.139	268.728	292.644	252.855	256.169	292.644	0	0	0	0
146	2706042683	397.118	0.309036	0.164526	1.87834	0.0603346	0.163445	384.768	290.084	337.646	222.462	252.135	277.25	384.768	0	0	0	0
147	2706042684	231.042	0.496608	0.20287	2.44791	0.0143686	0.0553737	210.544	209.005	204.083	116.528	110.939	178.232	210.544	0	0	0	0
148	2706042685	91.6903	0.138269	0.244861	0.564683	0.57229	0.742462	77.3748	59.4582	82.2745	68.8573	64.8346	52.3837	82.2745	0	0	0	0
149	2706042686	172.414	0.384231	0.21595	1.77926	0.0751967	0.192298	146.328	154.952	144.782	131.094	79.2423	107.962	154.952	0	0	0	0
150	2706042687	21.8876	-0.578616	0.405743	-1.42607	0.153849	0.317725	15.2644	11.7115	13.3562	17.2143	18.0096	20.4424	20.4424	0	0	0	0
152	2706042689	63.2482	-0.73569	0.281213	-2.61613	0.00889316	0.0376489	28.4234	45.0441	36.8632	47.6704	54.7492	63.8826	63.8826	0	0	0	0
153	2706042690	278.982	-0.50396	0.173859	-2.89868	0.00374742	0.01924	186.331	162.159	182.713	201.275	265.822	225.506	265.822	0	0	0	0
154	2706042691	1227.74	-0.230374	0.152998	-1.50573	0.132137	0.287279	826.384	947.728	819.005	1047.43	850.054	905.216	1047.43	0	0	0	0
155	2706042692	699.872	-0.0878882	0.135707	-0.647633	0.517222	0.701785	529.517	521.611	509.14	484.649	541.729	499.562	541.729	0	0	0	0
156	2706042693	316.857	0.10081	0.16367	0.615937	0.537936	0.715651	262.653	244.139	244.686	239.676	194.504	214.645	262.653	0	0	0	0
157	2706042694	1546.04	-0.103628	0.132048	-0.78478	0.432582	0.630332	1127.46	1214.39	1085.6	1019.62	1177.11	1194.6	1214.39	0	0	0	0
158	2706042695	1952.44	-0.316139	0.134347	-2.35315	0.0186149	0.0666609	1264.31	1428.8	1303.03	1457.92	1638.16	1485.27	1638.16	0	0	0	0
159	2706042696	2919.85	-0.232519	0.128535	-1.80899	0.0704533	0.183194	2041.22	2117.07	2011.45	2192.84	2383.75	2095.35	2383.75	0	0	0	0
160	2706042697	131.758	-0.275543	0.218058	-1.26362	0.206366	0.389843	96.8501	88.2865	89.7539	86.0716	126.067	92.6297	126.067	0	0	0	0
161	2706042698	63.9021	-0.456865	0.297572	-1.53531	0.124708	0.276473	43.1614	34.2335	45.4112	55.6155	64.8346	36.4131	64.8346	0	0	0	0
162	2706042699	273.391	-0.683735	0.173036	-3.9514	7.76965e-05	0.000680821	140.538	164.861	176.837	227.759	244.931	240.198	244.931	0	0	0	0
164	2706042701	4.71489	2.36024	1.08638	2.17257	0.0298129	0.0967146	2.6318	9.00882	6.411	1.32418	0	1.91648	9.00882	0	0	0	0
165	2706042702	37.2438	-0.503906	0.332291	-1.51646	0.129403	0.283278	24.2125	22.5221	24.5755	23.8352	38.9008	29.386	38.9008	0	0	0	0
166	2706042703	15.9921	-0.107751	0.477872	-0.225481	0.821605	0.910067	15.2644	10.8106	9.61649	9.26925	12.9669	12.7765	15.2644	0	0	0	0
167	2706042704	7.64543	-0.730831	0.682205	-1.07128	0.284045	0.483215	6.31631	3.60353	3.2055	6.62089	7.92423	5.74943	7.92423	0	0	0	0
168	2706042705	17.048	0.0176883	0.510762	0.0346312	0.972374	0.984079	13.159	11.7115	14.4247	13.2418	5.04269	17.8871	17.8871	0	0	0	0
169	2706042706	133.172	0.0421294	0.203939	0.206578	0.836339	0.918626	95.271	109.007	105.247	100.638	84.285	93.2686	109.007	0	0	0	0
170	2706042707	36.0549	0.390311	0.35772	1.09111	0.275225	0.47347	36.3188	32.4318	26.7125	14.566	19.4504	31.3025	36.3188	0	0	0	0
171	2706042708	25.3047	0.167742	0.384925	0.435779	0.662997	0.809201	19.4753	19.8194	21.9042	18.5385	13.6873	18.5259	21.9042	0	0	0	0
173	2706042710	40.4827	-0.460967	0.318262	-1.44839	0.147508	0.309725	27.3707	28.8282	22.9727	26.4836	38.9008	33.2189	38.9008	0	0	0	0
174	2706042711	159.118	-0.153418	0.194027	-0.790704	0.429116	0.627863	115.273	120.718	108.987	132.418	106.617	116.266	132.418	0	0	0	0
175	2706042712	74.9177	-0.510938	0.274533	-1.86112	0.0627276	0.16827	56.3204	53.1521	33.6577	55.6155	56.9104	73.465	73.465	0	0	0	0
176	2706042713	43.2676	-0.199444	0.323672	-0.616191	0.537768	0.715651	28.4234	36.9362	26.7125	38.4012	33.8581	25.553	38.4012	0	0	0	0
177	2706042714	75.5631	-0.00159379	0.246804	-0.00645771	0.994848	0.997072	67.9003	54.0529	51.8222	50.3188	56.19	53.6614	67.9003	0	0	0	0
178	2706042715	82.0414	0.0783755	0.252924	0.309878	0.756654	0.867613	64.7422	66.6653	60.3702	71.5057	46.825	51.7449	71.5057	0	0	0	0
179	2706042716	376.834	0.0658769	0.192724	0.34182	0.732487	0.853887	309.499	295.489	277.276	327.072	234.125	218.478	327.072	0	0	0	0
180	2706042717	63.9428	-0.0556621	0.269103	-0.206843	0.836132	0.918626	50.0041	53.1521	41.6715	41.0495	54.0289	42.1625	54.0289	0	0	0	0
181	2706042718	18.6554	-0.898383	0.460588	-1.95051	0.0511151	0.144719	10.5272	7.20706	12.2877	11.9176	22.3319	17.2483	22.3319	0	0	0	0
183	2706042720	227.121	-0.352583	0.20487	-1.72101	0.0852498	0.209913	171.067	148.646	139.973	154.929	226.201	157.151	226.201	0	0	0	0
184	2706042721	13.6135	0.363602	0.55391	0.656429	0.511548	0.696194	6.84267	17.1168	11.7535	6.62089	7.20385	10.86	17.1168	0	0	0	0
185	2706042722	9.70593	-0.379292	0.642553	-0.590288	0.554998	0.728768	11.0535	2.70265	5.3425	7.94507	8.64462	7.02708	11.0535	0	0	0	0
186	2706042723	2.27903	-1.62055	1.43909	-1.1261	0.260124	0.457405	1.05272	1.80176	0	0	1.44077	5.74943	5.74943	0	0	0	0
187	2706042724	29.0563	-0.0420279	0.369427	-0.113765	0.909424	0.955911	26.318	16.2159	22.9727	19.8627	23.7727	19.1648	26.318	0	0	0	0
188	2706042725	92.907	0.444097	0.229751	1.93295	0.0532424	0.148993	79.4802	74.7732	91.8909	52.9672	52.5881	61.3273	91.8909	0	0	0	0
189	2706042726	128.891	-0.0511106	0.20451	-0.249917	0.802651	0.897014	97.9028	96.3944	96.6992	92.6925	79.9627	105.406	105.406	0	0	0	0
190	2706042727	2.63103	-0.136659	1.29344	-0.105656	0.915855	0.955911	5.26359	0	0.53425	1.32418	1.44077	3.19413	5.26359	0	0	0	0
191	2706042728	1489.51	0.451835	0.209923	2.15239	0.0313666	0.099997	1523.28	1298.17	1135.28	1116.28	615.209	930.13	1523.28	0	0	0	0
192	2706042729	4.48918	-1.78315	0.983054	-1.81389	0.0696952	0.181892	1.57908	1.80176	1.0685	9.26925	2.88154	2.5553	9.26925	0	0	0	0
193	2706042730	177.458	0.297338	0.217423	1.36756	0.17145	0.344327	157.908	151.348	137.302	145.66	92.2093	100.934	157.908	0	0	0	0
194	2706042731	153.033	-0.0546911	0.205737	-0.26583	0.79037	0.890586	124.747	113.511	108.453	95.3409	97.9723	136.709	136.709	0	0	0	0
195	2706042732	120.582	0.0870295	0.231253	0.376339	0.706665	0.837479	120.536	82.8812	82.8087	76.8024	74.92	96.4627	120.536	0	0	0	0
196	2706042733	92.9284	0.240565	0.258773	0.929637	0.352559	0.556169	86.8492	76.575	68.384	59.588	43.2231	77.9367	86.8492	0	0	0	0
197	2706042734	240.285	-0.140016	0.17516	-0.799358	0.424083	0.624607	199.49	151.348	175.234	164.198	177.215	192.925	199.49	0	0	0	0
198	2706042735	53.8911	-0.730272	0.361957	-2.01756	0.043637	0.128414	41.056	15.315	36.8632	31.7803	63.3939	47.9119	63.3939	0	0	0	0
199	2706042736	70.2583	-0.158854	0.343102	-0.462992	0.64337	0.793026	70.0057	40.5397	43.8085	26.4836	76.3608	53.6614	76.3608	0	0	0	0
200	2706042737	696.66	-0.00321793	0.158501	-0.0203023	0.983802	0.99075	529.517	538.728	529.976	496.567	554.696	422.903	554.696	0	0	0	0
201	2706042738	132.69	-0.31927	0.207257	-1.54046	0.123449	0.274651	98.9555	91.89	79.6032	115.204	94.3704	102.851	115.204	0	0	0	0
202	2706042739	257.858	-0.400914	0.170734	-2.34818	0.0188653	0.0672179	170.54	175.672	166.152	188.033	192.343	240.837	240.837	0	0	0	0
203	2706042740	188.265	-0.222385	0.200024	-1.11179	0.266227	0.464749	139.485	108.106	149.59	157.577	144.077	129.043	157.577	0	0	0	0
204	2706042741	160.158	-0.0911616	0.214246	-0.4255	0.670472	0.81333	134.748	102.701	117.535	132.418	90.7685	128.404	134.748	0	0	0	0
205	2706042742	630.104	0.169112	0.196833	0.859166	0.390249	0.593059	593.733	441.432	503.263	300.589	513.634	442.706	593.733	0	0	0	0
207	2706042744	166.26	0.334286	0.190519	1.75461	0.0793265	0.199906	145.801	131.529	146.919	113.879	103.015	95.8239	146.919	0	0	0	0
208	2706042745	135.379	-0.390889	0.20184	-1.93663	0.052791	0.147862	84.7438	96.3944	88.6854	101.962	118.863	103.49	118.863	0	0	0	0
209	2706042746	64.8585	0.207301	0.270372	0.766725	0.443245	0.639292	48.9514	62.1609	49.6852	35.7528	49.7066	40.8849	62.1609	0	0	0	0
210	2706042747	134.86	-0.103704	0.201605	-0.514392	0.606978	0.769978	100.535	101.8	98.3019	80.7749	106.617	107.323	107.323	0	0	0	0
211	2706042748	228.037	-0.5771	0.207062	-2.78709	0.00531845	0.0255497	148.96	113.511	158.672	158.901	235.566	183.982	235.566	0	0	0	0
212	2706042749	157.912	-0.565982	0.21951	-2.57838	0.00992636	0.0413533	105.798	81.9803	105.781	103.286	164.248	131.598	164.248	0	0	0	0
213	2706042750	151.557	-0.395469	0.191934	-2.06044	0.0393562	0.119678	109.483	95.4935	96.1649	113.879	131.83	118.822	131.83	0	0	0	0
214	2706042751	133.111	-0.218021	0.198455	-1.09859	0.271945	0.470541	94.2183	90.0882	99.3704	88.72	107.337	106.684	107.337	0	0	0	0
215	2706042752	746.423	0.105613	0.14655	0.720659	0.47112	0.661837	582.153	623.411	570.044	553.507	461.046	507.867	623.411	0	0	0	0
216	2706042753	868.437	-0.592842	0.162621	-3.64554	0.000266828	0.00205661	527.412	557.646	504.332	840.854	609.446	759.564	840.854	0	0	0	0
218	2706042755	1746.53	-0.399035	0.132832	-3.00404	0.00266417	0.0145408	1225.89	1057.64	1182.29	1268.56	1521.45	1417.55	1521.45	0	0	0	0
219	2706042756	107.939	0.00311913	0.225221	0.0138492	0.98895	0.99402	84.2174	86.4847	79.069	66.2089	66.9958	94.5462	94.5462	0	0	0	0
220	2706042757	1.09634	-1.44638	1.81624	-0.796356	0.425825	0.625381	0.526359	0.900882	0	1.32418	0.720385	1.27765	1.32418	0	0	0	0
221	2706042758	682.81	-0.753403	0.141563	-5.32204	1.02609e-07	1.83934e-06	427.93	379.271	363.29	552.183	638.261	624.772	638.261	0	0	0	0
222	2706042759	335.621	-0.720814	0.199268	-3.61732	0.000297675	0.00225557	218.439	161.258	204.618	222.462	356.59	306.636	356.59	0	0	0	0
223	2706042760	153.55	0.274446	0.191002	1.43688	0.150753	0.314018	138.959	126.124	120.74	101.962	90.7685	102.212	138.959	0	0	0	0
224	2706042761	342.28	0.363744	0.168474	2.15905	0.0308464	0.0989418	302.656	285.58	293.837	242.325	203.149	189.731	302.656	0	0	0	0
225	2706042762	1203.49	-0.167104	0.162998	-1.02519	0.305273	0.509656	952.183	827.01	827.553	920.304	1021.51	748.065	1021.51	0	0	0	0
226	2706042763	260.58	-0.0226649	0.168512	-0.1345	0.893007	0.947687	215.281	195.491	182.713	194.654	169.29	192.925	215.281	0	0	0	0
227	2706042764	230.765	0.518361	0.208805	2.48252	0.0130458	0.0513485	187.384	258.553	178.439	136.39	115.262	149.485	258.553	0	0	0	0
228	2706042765	122.054	0.270605	0.21846	1.23869	0.21546	0.401603	94.7446	111.709	98.8362	90.0442	66.2754	78.5756	111.709	0	0	0	0
230	2706042767	139.223	-0.253498	0.228749	-1.10819	0.267779	0.466161	98.9555	88.2865	106.316	83.4233	95.0908	142.458	142.458	0	0	0	0
231	2706042768	44.582	-0.0194573	0.334733	-0.0581279	0.953647	0.974882	37.8978	30.63	34.7262	17.2143	42.5027	34.4966	42.5027	0	0	0	0
232	2706042769	21.6614	-0.40932	0.406804	-1.00618	0.314327	0.518152	13.6853	15.315	13.8905	17.2143	15.8485	19.1648	19.1648	0	0	0	0
233	2706042770	16.7889	-0.0576924	0.47217	-0.122186	0.902752	0.953365	11.5799	11.7115	14.959	7.94507	15.8485	12.1377	15.8485	0	0	0	0
234	2706042771	11.5366	-0.307401	0.603913	-0.509015	0.610742	0.771766	7.89539	10.8106	5.87675	3.97254	7.20385	15.3318	15.3318	0	0	0	0
236	2706042773	1324.83	-0.393377	0.141575	-2.77859	0.00545961	0.0261877	843.227	875.658	909.827	1170.57	993.411	1017.65	1170.57	0	0	0	0
238	2706042775	191.785	0.498276	0.175849	2.83355	0.00460344	0.0230319	171.593	172.969	171.494	111.231	107.337	118.183	172.969	0	0	0	0
239	2706042776	1118.45	-0.026342	0.132226	-0.199219	0.842091	0.921273	884.283	847.73	815.265	805.101	726.148	859.86	884.283	0	0	0	0
240	2706042777	16.9126	0.0693655	0.484129	0.143279	0.88607	0.944158	12.1063	12.6124	14.4247	14.566	13.6873	7.02708	14.566	0	0	0	0
241	2706042778	29.286	-0.550007	0.436683	-1.25951	0.207845	0.392069	19.4753	21.6212	13.8905	25.1594	11.5262	37.0519	37.0519	0	0	0	0
242	2706042779	101.572	-0.382557	0.225077	-1.69967	0.0891929	0.215395	74.2166	61.26	68.384	64.8848	85.7258	92.6297	92.6297	0	0	0	0
243	2706042780	165.352	0.183222	0.189365	0.967557	0.333266	0.537711	138.959	120.718	145.316	96.6651	112.38	118.822	145.316	0	0	0	0
244	2706042781	122.185	-0.163493	0.21609	-0.756597	0.449292	0.642987	102.114	73.8723	88.6854	86.0716	101.574	86.2415	102.114	0	0	0	0
245	2706042782	1953.9	-0.697591	0.147292	-4.7361	2.17869e-06	2.88377e-05	1078.51	1123.4	1225.03	1412.9	1831.22	1882.62	1882.62	0	0	0	0
246	2706042783	625.243	0.00600008	0.135591	0.0442513	0.964704	0.980289	475.302	478.368	485.099	448.897	431.51	440.79	485.099	0	0	0	0
247	2706042784	20.8725	-0.561432	0.453803	-1.23717	0.216023	0.401924	13.159	9.00882	15.4932	23.8352	18.0096	11.4989	23.8352	0	0	0	0
248	2706042785	296.148	0.316794	0.173232	1.82872	0.0674409	0.177783	264.759	254.049	234.001	211.869	162.087	185.898	264.759	0	0	0	0
249	2706042786	7.15309	0.908006	0.741096	1.22522	0.220492	0.408073	5.26359	9.9097	5.87675	5.29672	2.88154	2.5553	9.9097	0	0	0	0
250	2706042787	238.139	-0.193058	0.179667	-1.07453	0.282584	0.481513	181.067	154.051	173.097	203.924	169.29	166.095	203.924	0	0	0	0
251	2706042788	597.434	-0.102947	0.142718	-0.721333	0.470704	0.661837	444.247	412.604	466.934	422.413	464.648	422.903	466.934	0	0	0	0
252	2706042789	548.425	-0.275554	0.139771	-1.97147	0.0486699	0.140071	400.559	363.056	376.112	427.71	431.51	412.681	431.51	0	0	0	0
253	2706042790	646.614	-0.293985	0.139112	-2.1133	0.0345754	0.108355	480.566	438.73	415.646	515.106	484.099	509.144	515.106	0	0	0	0
254	2706042791	721.756	-0.538445	0.132329	-4.069	4.72158e-05	0.000443126	439.51	458.549	454.646	594.556	593.597	621.577	621.577	0	0	0	0
255	2706042792	195.766	0.167973	0.19951	0.841929	0.399828	0.600987	190.016	143.24	145.316	104.61	139.755	145.652	190.016	0	0	0	0
256	2706042793	66.8642	0.377885	0.26262	1.4389	0.150178	0.313029	61.0576	61.26	52.3565	34.4286	48.2658	39.6072	61.26	0	0	0	0
257	2706042794	166.036	0.193059	0.231915	0.832458	0.40515	0.607242	153.697	123.421	129.288	121.824	74.92	132.876	153.697	0	0	0	0
258	2706042795	415.576	0.0720004	0.18479	0.389634	0.696807	0.829995	395.296	297.291	289.563	239.676	334.259	283.639	395.296	0	0	0	0
259	2706042796	474.192	-0.318551	0.186459	-1.70842	0.0875577	0.212921	357.924	307.201	307.728	291.319	464.648	357.742	464.648	0	0	0	0
260	2706042797	34.9431	-0.0216084	0.338415	-0.0638517	0.949088	0.973357	25.7916	23.4229	30.9865	19.8627	24.4931	30.0248	30.9865	0	0	0	0
261	2706042798	30.2636	-0.071333	0.363974	-0.195984	0.844623	0.921273	23.1598	18.9185	24.5755	27.8078	20.1708	18.5259	27.8078	0	0	0	0
262	2706042799	32.4243	0.395737	0.351665	1.12532	0.260453	0.457625	24.2125	32.4318	27.781	21.1869	20.1708	17.8871	32.4318	0	0	0	0
263	2706042800	446.169	-0.526853	0.14956	-3.52268	0.000427213	0.00308794	265.811	281.075	293.303	357.528	394.05	362.853	394.05	0	0	0	0
264	2706042801	134.519	-0.0382413	0.201759	-0.189539	0.84967	0.924528	105.798	102.701	98.3019	79.4507	105.897	102.212	105.897	0	0	0	0
265	2706042802	164.738	0.212522	0.198335	1.07153	0.283932	0.483215	145.801	132.43	130.357	86.0716	125.347	110.517	145.801	0	0	0	0
266	2706042803	3.34449	1.18842	1.08691	1.09339	0.274223	0.472581	3.15815	1.80176	5.3425	2.64836	0.720385	1.27765	5.3425	0	0	0	0
267	2706042804	94.0191	-0.0606846	0.235913	-0.257233	0.796999	0.892924	72.1112	81.0794	58.7675	68.8573	60.5123	73.465	81.0794	0	0	0	0
268	2706042805	11.0855	-0.457872	0.595001	-0.769532	0.441577	0.637179	8.9481	8.10794	4.274	10.5934	10.8058	5.74943	10.8058	0	0	0	0
269	2706042806	96.6252	0.244384	0.225939	1.08164	0.279414	0.477863	78.9539	77.4759	82.8087	71.5057	56.19	60.6884	82.8087	0	0	0	0
270	2706042807	53.4586	0.112003	0.332326	0.337028	0.736096	0.856185	47.8987	37.8371	43.8085	17.2143	49.7066	40.8849	49.7066	0	0	0	0
271	2706042808	39.6511	-0.424675	0.315216	-1.34725	0.1779	0.352987	28.9497	21.6212	27.2467	29.1319	30.9765	36.4131	36.4131	0	0	0	0
272	2706042809	60.4205	0.0348591	0.286712	0.121582	0.90323	0.953365	46.846	36.9362	56.6305	37.077	51.1473	38.3295	56.6305	0	0	0	0
273	2706042810	14.1511	-0.0091202	0.530614	-0.017188	0.986287	0.991979	15.2644	6.30618	10.1507	13.2418	7.92423	9.58239	15.2644	0	0	0	0
274	2706042811	15.1809	-0.245833	0.497652	-0.493986	0.621316	0.77921	12.6326	8.10794	10.685	13.2418	13.6873	8.30474	13.6873	0	0	0	0
275	2706042812	107.201	0.273267	0.221133	1.23576	0.216548	0.402197	93.6919	87.3856	89.7539	56.9397	80.6831	67.0767	93.6919	0	0	0	0
276	2706042813	97.7037	-0.648927	0.259623	-2.4995	0.0124369	0.0492637	63.1631	57.6565	55.562	58.2639	112.38	81.1309	112.38	0	0	0	0
278	2706042815	2445.65	-0.537289	0.160983	-3.33755	0.000845219	0.00545019	1666.98	1505.37	1414.16	2396.76	1719.56	2004.64	2396.76	0	0	0	0
279	2706042816	129.146	-0.377925	0.241325	-1.56604	0.117339	0.265772	113.167	60.3591	84.9457	90.0442	105.897	114.35	114.35	0	0	0	0
280	2706042817	80.7038	-0.331943	0.24133	-1.37547	0.168985	0.340465	51.5832	56.7556	55.562	64.8848	69.1569	56.2167	69.1569	0	0	0	0
281	2706042818	74.9054	-0.268888	0.281957	-0.953649	0.340261	0.544622	69.4794	39.6388	48.0825	42.3737	64.1142	67.0767	69.4794	0	0	0	0
282	2706042819	41.7334	-0.107251	0.333087	-0.321991	0.74746	0.862749	31.5815	24.3238	34.7262	41.0495	23.7727	28.1083	41.0495	0	0	0	0
283	2706042820	30.3083	0.166129	0.38303	0.433724	0.664489	0.809201	31.5815	19.8194	21.9042	22.511	13.6873	24.9142	31.5815	0	0	0	0
284	2706042821	552.291	0.376058	0.144369	2.60484	0.00919173	0.0388082	469.512	499.089	467.468	301.913	352.989	361.575	499.089	0	0	0	0
285	2706042822	1054.43	0.325599	0.17949	1.81402	0.0696749	0.181892	873.756	917.999	898.608	820.991	532.364	626.049	917.999	0	0	0	0
286	2706042823	253.18	-0.294566	0.165184	-1.78326	0.0745447	0.191051	179.488	179.276	165.083	181.413	209.632	198.675	209.632	0	0	0	0
287	2706042824	181.653	-0.490746	0.199914	-2.45479	0.0140968	0.0545952	129.484	99.9979	118.069	131.094	177.215	141.18	177.215	0	0	0	0
288	2706042825	375.703	0.212951	0.149303	1.4263	0.15378	0.317725	327.922	308.102	291.166	243.649	244.21	249.142	327.922	0	0	0	0
289	2706042826	181.114	0.518733	0.18831	2.75468	0.00587498	0.0277452	175.278	149.546	165.083	107.258	91.4889	117.544	175.278	0	0	0	0
290	2706042827	134.848	-0.121025	0.2024	-0.597947	0.549876	0.724469	107.904	84.6829	104.713	88.72	103.735	105.406	107.904	0	0	0	0
292	2706042829	137.572	-0.181396	0.231179	-0.784656	0.432655	0.630332	106.851	82.8812	103.644	132.418	90.0481	88.7968	132.418	0	0	0	0
293	2706042830	6.1538	-0.788589	0.75288	-1.04743	0.294901	0.497671	3.15815	3.60353	3.73975	3.97254	7.92423	4.47178	7.92423	0	0	0	0
294	2706042831	22.6614	-0.516271	0.470536	-1.0972	0.272555	0.470782	13.6853	17.1168	12.822	10.5934	31.6969	13.4153	31.6969	0	0	0	0
295	2706042832	83.988	-0.274539	0.257755	-1.06512	0.286823	0.486623	62.1104	59.4582	53.425	59.588	82.1239	52.3837	82.1239	0	0	0	0
296	2706042833	3037.26	-0.0872996	0.138396	-0.630796	0.528174	0.708372	2330.19	2137.79	2305.29	2019.37	2518.47	2083.85	2518.47	0	0	0	0
297	2706042834	53.738	-0.690451	0.294016	-2.34834	0.0188571	0.0672179	35.2661	27.9273	30.4522	54.2913	35.2989	51.7449	54.2913	0	0	0	0
298	2706042835	80.6832	-0.690204	0.257618	-2.67917	0.0073804	0.0330802	51.0568	52.2512	40.0687	58.2639	63.3939	88.7968	88.7968	0	0	0	0
299	2706042836	30.8864	0.151434	0.416435	0.363645	0.716123	0.844541	37.8978	20.7203	16.0275	22.511	14.4077	25.553	37.8978	0	0	0	0
300	2706042837	1095.73	0.1952	0.131141	1.48847	0.136627	0.292058	884.809	919.801	885.252	672.683	693.01	798.532	919.801	0	0	0	0
301	2706042838	558.853	-0.151015	0.149485	-1.01024	0.312382	0.515759	391.611	405.397	422.591	354.88	431.51	458.677	458.677	0	0	0	0
302	2706042839	633.214	-0.10629	0.136602	-0.778098	0.436511	0.632441	486.356	442.333	471.742	478.029	450.961	461.871	486.356	0	0	0	0
303	2706042840	1362.11	-0.399893	0.124244	-3.21862	0.0012881	0.00793867	869.019	913.495	916.772	1054.05	1099.31	1127.53	1127.53	0	0	0	0
304	2706042841	2563.3	-0.335557	0.130547	-2.57038	0.0101587	0.0420975	1841.2	1702.67	1667.93	1951.84	2197.89	1900.51	2197.89	0	0	0	0
305	2706042842	492.611	0.260076	0.191094	1.36099	0.173517	0.347145	432.667	390.082	407.633	398.578	246.372	305.359	432.667	0	0	0	0
306	2706042843	600.684	-0.501847	0.143168	-3.50529	0.00045611	0.00323714	372.662	374.767	394.811	500.54	450.961	540.447	540.447	0	0	0	0
307	2706042844	109.257	-0.56741	0.256301	-2.21384	0.0268399	0.0886317	62.1104	81.9803	57.1647	117.852	74.92	83.0474	117.852	0	0	0	0
308	2706042845	65.6657	0.149987	0.257223	0.5831	0.559826	0.732364	60.5313	50.4494	48.0825	41.0495	45.3842	45.3566	60.5313	0	0	0	0
309	2706042846	143.875	0.340359	0.235073	1.44789	0.147649	0.309725	135.801	122.52	108.453	117.852	68.4366	84.325	135.801	0	0	0	0
310	2706042847	238.023	0.0731766	0.201924	0.362397	0.717055	0.844792	203.175	168.465	185.919	205.248	146.958	140.542	205.248	0	0	0	0
311	2706042848	175.496	0.209267	0.189279	1.1056	0.268899	0.467217	146.328	150.447	135.165	117.852	123.186	103.49	150.447	0	0	0	0
312	2706042849	319.773	0.652749	0.174686	3.7367	0.00018645	0.00146223	287.392	339.633	270.33	184.061	157.764	184.621	339.633	0	0	0	0
313	2706042850	6744.78	-0.736635	0.150394	-4.89804	9.67953e-07	1.40577e-05	3418.18	4417.93	3773.41	6271.31	5445.39	6120.59	6271.31	0	0	0	0
314	2706042851	101.277	0.0220577	0.249548	0.0883904	0.929566	0.960532	74.2166	81.9803	76.932	86.0716	49.7066	77.9367	86.0716	0	0	0	0
315	2706042852	102.59	-0.747135	0.251657	-2.96886	0.00298903	0.0158388	58.4258	66.6653	52.8907	64.8848	115.262	90.7133	115.262	0	0	0	0
316	2706042853	38.3567	0.165741	0.330143	0.502026	0.615649	0.774551	31.0552	33.3326	29.3837	21.1869	32.4173	22.3589	33.3326	0	0	0	0
319	2706042856	195.588	-0.601394	0.201293	-2.98765	0.00281135	0.0151964	101.587	109.908	145.316	154.929	175.774	168.65	175.774	0	0	0	0
320	2706042857	3.82424	-1.85616	1.0188	-1.82191	0.0684692	0.18003	0.526359	1.80176	1.60275	3.97254	2.88154	5.74943	5.74943	0	0	0	0
323	2706042861	40.1426	-0.590899	0.316383	-1.86767	0.0618081	0.166861	22.6334	24.3238	26.7125	31.7803	38.9008	31.3025	38.9008	0	0	0	0
324	2706042862	468.937	-0.303193	0.152074	-1.99372	0.0461827	0.13402	343.186	297.291	322.687	393.281	330.657	374.352	393.281	0	0	0	0
325	2706042863	961.03	0.213213	0.141807	1.50355	0.132698	0.28768	749.009	872.955	747.95	635.606	602.242	645.853	872.955	0	0	0	0
326	2706042864	110.371	0.590955	0.220265	2.68293	0.00729803	0.0328546	104.745	107.205	95.0964	48.9946	66.9958	68.9932	107.205	0	0	0	0
327	2706042865	47.1425	0.709131	0.294624	2.4069	0.0160884	0.059909	46.846	41.4406	45.9455	25.1594	25.9339	24.9142	46.846	0	0	0	0
328	2706042866	48.7478	0.062485	0.291064	0.214678	0.830019	0.91553	41.056	33.3326	39.5345	35.7528	28.8154	37.0519	41.056	0	0	0	0
329	2706042867	27.5941	0.513167	0.452279	1.13462	0.256533	0.452945	14.2117	35.1344	25.644	14.566	10.0854	22.9977	35.1344	0	0	0	0
330	2706042868	53.6982	0.287128	0.354867	0.809116	0.418449	0.621237	46.846	34.2335	52.8907	47.6704	17.2892	38.9684	52.8907	0	0	0	0
331	2706042869	3.32915	1.00229	1.18332	0.847012	0.396989	0.59844	4.73723	2.70265	3.2055	0	0	4.47178	4.73723	0	0	0	0
332	2706042870	20.3171	-0.422529	0.446619	-0.946061	0.344118	0.547412	13.6853	14.4141	12.822	7.94507	20.8912	19.8036	20.8912	0	0	0	0
334	2706042872	383.09	-0.706402	0.161422	-4.37611	1.20818e-05	0.000137321	217.386	246.842	207.289	293.968	347.225	363.492	363.492	0	0	0	0
335	2706042873	651.087	-0.439818	0.161007	-2.73166	0.00630152	0.0292857	450.037	382.875	439.153	470.083	478.336	642.659	642.659	0	0	0	0
336	2706042874	83.4387	0.536785	0.240718	2.22993	0.0257521	0.085553	78.9539	73.8723	72.658	55.6155	46.825	42.8013	78.9539	0	0	0	0
337	2706042875	63.9097	0.177836	0.28142	0.631925	0.527436	0.707987	54.215	60.3591	42.74	35.7528	36.7396	53.6614	60.3591	0	0	0	0
338	2706042876	95.5457	0.236702	0.241621	0.979641	0.327263	0.53083	63.1631	87.3856	87.6169	55.6155	64.1142	65.1602	87.6169	0	0	0	0
339	2706042877	265.481	0.154222	0.171359	0.899991	0.368125	0.572538	209.491	210.806	220.111	194.654	177.215	160.984	220.111	0	0	0	0
340	2706042878	173.885	0.0404851	0.202266	0.200158	0.841357	0.921273	127.379	128.826	147.453	128.445	133.271	101.573	147.453	0	0	0	0
341	2706042879	196.39	-0.635485	0.177935	-3.57145	0.000355014	0.00261427	122.115	116.214	116.466	146.984	181.537	176.955	181.537	0	0	0	0
342	2706042880	56.3703	0.254257	0.286483	0.887512	0.374803	0.578114	42.1087	42.3415	56.6305	31.7803	41.7823	35.1354	56.6305	0	0	0	0
343	2706042881	99.6047	-0.0540883	0.232755	-0.232383	0.816241	0.906388	66.8476	90.0882	67.8497	74.154	68.4366	71.5485	90.0882	0	0	0	0
344	2706042882	265.121	0.414337	0.179902	2.30312	0.0212719	0.0734101	239.493	244.139	213.166	158.901	135.432	187.176	244.139	0	0	0	0
345	2706042883	224.983	0.437133	0.196056	2.22963	0.0257723	0.085553	198.437	200.897	193.398	156.253	103.735	146.291	200.897	0	0	0	0
346	2706042884	459.395	0.251347	0.166932	1.50569	0.132148	0.287279	375.294	408.1	362.221	325.748	246.372	316.858	408.1	0	0	0	0
347	2706042885	2826.24	-0.0879884	0.131676	-0.668222	0.503992	0.691309	2005.95	2237.79	2048.31	2158.41	2004.11	1996.97	2237.79	0	0	0	0
349	2706042887	290.807	-0.100947	0.193328	-0.522157	0.601561	0.766178	222.124	209.906	209.96	262.187	169.29	206.98	262.187	0	0	0	0
350	2706042888	174.91	0.305975	0.184277	1.66041	0.0968323	0.229602	147.907	152.249	144.247	111.231	99.4131	120.738	152.249	0	0	0	0
351	2706042889	5.89922	-0.955963	0.773444	-1.23598	0.216465	0.402197	2.6318	2.70265	3.73975	6.62089	3.60192	6.38826	6.62089	0	0	0	0
353	2706042891	249.741	0.348242	0.186853	1.86373	0.0623602	0.167917	206.333	208.104	231.33	120.5	158.485	185.259	231.33	0	0	0	0
354	2706042892	339.407	0.693968	0.160569	4.32193	1.54672e-05	0.000169652	327.922	341.434	297.043	162.874	187.3	197.397	341.434	0	0	0	0
355	2706042893	186.775	0.276605	0.185389	1.49203	0.135692	0.291443	171.067	140.538	157.069	129.77	108.778	120.738	171.067	0	0	0	0
356	2706042894	381.642	0.37215	0.161129	2.30964	0.020908	0.0722341	331.08	325.218	333.906	227.759	204.589	272.779	333.906	0	0	0	0
357	2706042895	34.7646	-0.672115	0.362459	-1.85432	0.0636933	0.169759	19.4753	24.3238	18.1645	27.8078	39.6212	22.3589	39.6212	0	0	0	0
358	2706042896	736.346	0.0706318	0.137446	0.513886	0.607332	0.770089	566.889	593.681	574.318	478.029	480.497	562.806	593.681	0	0	0	0
359	2706042897	480.666	-0.00694829	0.15241	-0.0455895	0.963637	0.980242	364.24	363.956	375.043	317.803	309.045	394.156	394.156	0	0	0	0
360	2706042898	151.935	0.166758	0.20014	0.833207	0.404728	0.607188	132.116	131.529	107.384	90.0442	97.2519	114.989	132.116	0	0	0	0
361	2706042899	595.399	0.300685	0.159279	1.88779	0.0590548	0.160808	548.466	521.611	444.496	319.127	381.084	429.291	548.466	0	0	0	0
362	2706042900	5.80406	-0.495881	0.874092	-0.567309	0.570504	0.741372	3.68451	4.50441	3.2055	1.32418	10.8058	1.91648	10.8058	0	0	0	0
363	2706042901	218.442	0.373721	0.192154	1.9449	0.0517865	0.146395	188.437	186.483	195.001	99.3134	150.56	151.402	195.001	0	0	0	0
364	2706042902	338.338	0.0357087	0.177415	0.201273	0.840485	0.921273	241.599	281.976	262.317	243.649	260.059	202.508	281.976	0	0	0	0
365	2706042903	181.454	-0.193698	0.181366	-1.06799	0.285524	0.485205	131.59	118.916	137.302	141.687	136.873	132.237	141.687	0	0	0	0
366	2706042904	49.977	-0.374592	0.291244	-1.28618	0.19838	0.379693	34.7397	29.7291	34.7262	45.0221	32.4173	42.8013	45.0221	0	0	0	0
368	2706042906	226.145	0.539278	0.1853	2.9103	0.00361081	0.0186916	219.492	205.401	191.796	125.797	110.219	154.596	219.492	0	0	0	0
369	2706042907	133.863	0.596619	0.213285	2.79729	0.0051533	0.025039	120.536	132.43	119.672	60.9122	71.3181	91.9909	132.43	0	0	0	0
370	2706042908	43.4659	0.0752675	0.360586	0.208737	0.834654	0.917739	32.6343	20.7203	49.151	25.1594	26.6542	38.3295	49.151	0	0	0	0
372	2706042910	82.6449	-0.0125392	0.239947	-0.0522583	0.958323	0.977645	71.5848	61.26	57.1647	50.3188	65.555	59.4108	71.5848	0	0	0	0
373	2706042911	128.119	-0.0507071	0.215826	-0.234944	0.814252	0.905141	92.6392	114.412	83.8772	80.7749	97.2519	96.4627	114.412	0	0	0	0
374	2706042912	114.167	0.106809	0.215345	0.495992	0.6199	0.778162	105.798	77.4759	88.6854	75.4782	75.6404	82.4085	105.798	0	0	0	0
375	2706042913	320.8	0.426648	0.161244	2.64598	0.00814552	0.0354896	283.708	297.291	263.385	203.924	178.655	197.397	297.291	0	0	0	0
376	2706042914	341.698	0.422194	0.155899	2.70813	0.0067664	0.030942	303.709	302.696	291.7	217.165	188.741	213.368	303.709	0	0	0	0
377	2706042915	145.499	-0.164068	0.204488	-0.802333	0.42236	0.624385	103.693	90.0882	120.206	112.555	112.38	101.573	120.206	0	0	0	0
378	2706042916	114.449	0.433978	0.231487	1.87475	0.0608278	0.164639	105.798	106.304	88.1512	83.4233	66.2754	57.4943	106.304	0	0	0	0
379	2706042917	2.16078	0.352933	1.39483	0.253029	0.800246	0.894963	1.57908	2.70265	1.60275	0	0	3.83295	3.83295	0	0	0	0
380	2706042918	1156.6	-0.442133	0.144804	-3.05331	0.0022633	0.0126785	781.643	722.508	751.155	873.958	1074.09	870.72	1074.09	0	0	0	0
382	2706042920	164.475	-0.176928	0.221159	-0.800001	0.42371	0.624607	131.59	113.511	112.727	83.4233	135.432	150.124	150.124	0	0	0	0
383	2706042921	752.345	-0.45982	0.148571	-3.09496	0.0019684	0.0111864	538.465	458.549	462.126	525.699	664.195	656.074	664.195	0	0	0	0
384	2706042922	369.04	0.030876	0.167704	0.184111	0.853927	0.926966	323.184	255.851	276.207	286.023	245.651	242.754	323.184	0	0	0	0
385	2706042923	22.6625	0.166116	0.411183	0.403995	0.686216	0.822568	18.4226	20.7203	15.4932	18.5385	12.2465	14.693	20.7203	0	0	0	0
386	2706042924	59.0351	-0.166577	0.286971	-0.580468	0.561599	0.733751	50.0041	35.1344	43.2742	34.4286	55.4696	42.1625	55.4696	0	0	0	0
387	2706042925	68.8783	-0.289037	0.260316	-1.11033	0.266857	0.465332	56.3204	42.3415	43.2742	56.9397	46.1046	58.1331	58.1331	0	0	0	0
388	2706042926	429.903	-0.209962	0.184064	-1.1407	0.253995	0.45073	343.186	271.166	305.057	250.27	389.008	337.3	389.008	0	0	0	0
389	2706042927	289.03	-0.235776	0.158041	-1.49187	0.135734	0.291443	206.333	191.888	211.029	223.786	209.632	229.338	229.338	0	0	0	0
391	2706042929	702.634	-0.446923	0.139764	-3.19769	0.00138531	0.00845469	510.568	416.208	440.756	553.507	575.587	588.359	588.359	0	0	0	0
392	2706042930	99.483	0.00198227	0.235724	0.00840925	0.99329	0.996148	80.0066	85.5838	62.5072	79.4507	64.1142	67.0767	85.5838	0	0	0	0
393	2706042931	61.1111	0.183894	0.269211	0.683084	0.494554	0.68254	50.0041	55.8547	44.877	33.1045	41.0619	45.9955	55.8547	0	0	0	0
394	2706042932	160.8	0.221409	0.194675	1.13733	0.255401	0.45237	153.17	116.214	127.686	108.583	101.574	105.406	153.17	0	0	0	0
395	2706042933	36.4052	0.690533	0.338362	2.04081	0.0412694	0.123727	30.0025	33.3326	40.0687	18.5385	18.0096	22.3589	40.0687	0	0	0	0
396	2706042934	236.908	0.222411	0.222146	1.00119	0.316734	0.520479	200.016	178.375	204.083	207.896	118.863	137.986	207.896	0	0	0	0
397	2706042935	363.907	0.596474	0.165909	3.59519	0.000324156	0.00240396	348.45	366.659	293.303	188.033	218.277	205.702	366.659	0	0	0	0
398	2706042936	2331.71	0.311095	0.153706	2.02396	0.0429742	0.127299	2052.27	1983.74	1903	1236.78	1752.7	1416.28	2052.27	0	0	0	0
399	2706042937	593.932	0.0452448	0.144987	0.31206	0.754995	0.86639	490.567	454.946	439.153	444.924	389.728	403.738	490.567	0	0	0	0
400	2706042938	237.602	-0.568774	0.182204	-3.12163	0.00179855	0.0103524	166.856	133.331	141.042	168.171	224.04	208.896	224.04	0	0	0	0
401	2706042939	170.169	-0.302015	0.200922	-1.50314	0.132802	0.287707	123.168	111.709	114.864	132.418	153.442	111.795	153.442	0	0	0	0
402	2706042940	341.954	-0.36645	0.216634	-1.69156	0.0907291	0.218265	263.706	196.392	224.919	315.155	303.282	195.481	315.155	0	0	0	0
404	2706042942	1331.87	0.205856	0.13267	1.55163	0.12075	0.270472	1119.57	1118.9	1043.39	783.914	944.424	889.884	1119.57	0	0	0	0
405	2706042943	359.148	-0.151407	0.20621	-0.734239	0.462803	0.65482	279.497	266.661	238.275	209.22	352.268	237.004	352.268	0	0	0	0
406	2706042944	497.375	-0.273545	0.185329	-1.476	0.139945	0.297795	384.768	318.912	331.235	387.984	455.283	307.275	455.283	0	0	0	0
407	2706042945	166.273	0.343177	0.208693	1.64441	0.100091	0.235725	131.59	155.853	138.905	113.879	81.4035	115.627	155.853	0	0	0	0
408	2706042946	410.34	0.0102599	0.15869	0.0646537	0.94845	0.973357	318.447	305.399	324.29	260.863	265.102	340.494	340.494	0	0	0	0
409	2706042947	822.828	-0.0548923	0.135279	-0.40577	0.684911	0.822	636.894	617.104	599.428	625.012	575.587	574.304	636.894	0	0	0	0
410	2706042948	225.663	-0.0209855	0.169893	-0.123522	0.901694	0.953358	162.119	176.573	176.837	150.956	159.205	170.566	176.837	0	0	0	0
411	2706042949	387.668	0.0838465	0.169655	0.494219	0.621151	0.77921	298.972	314.408	306.659	209.22	298.239	288.11	314.408	0	0	0	0
412	2706042950	204.89	-0.0081216	0.184965	-0.0439089	0.964977	0.980289	154.75	138.736	174.7	148.308	152.722	134.792	174.7	0	0	0	0
413	2706042951	202.038	0.293423	0.187283	1.56673	0.117177	0.265595	177.383	158.555	177.905	103.286	129.669	150.763	177.905	0	0	0	0
414	2706042952	245.382	0.270522	0.182041	1.48605	0.137266	0.292927	230.545	177.474	209.96	143.011	144.797	183.982	230.545	0	0	0	0
415	2706042953	138.779	-0.215562	0.215497	-1.0003	0.317165	0.520915	91.0601	103.601	102.576	79.4507	122.465	112.433	122.465	0	0	0	0
416	2706042954	607.822	0.132756	0.164841	0.805358	0.420613	0.623419	417.403	535.124	505.934	423.737	422.145	380.101	535.124	0	0	0	0
417	2706042955	118.107	0.106557	0.218574	0.487509	0.625898	0.781003	106.851	84.6829	88.1512	92.6925	74.1996	75.3814	106.851	0	0	0	0
418	2706042956	13.7191	-1.25912	0.549291	-2.29227	0.0218902	0.0748035	6.31631	4.50441	8.01375	6.62089	16.5689	17.8871	17.8871	0	0	0	0
420	2706042958	96.7512	0.237534	0.219798	1.0807	0.279832	0.477863	85.2702	77.4759	77.4662	63.5606	64.1142	60.6884	85.2702	0	0	0	0
422	2706042960	327.486	-0.15751	0.159907	-0.98501	0.324619	0.528428	242.125	249.544	219.042	258.215	232.684	240.198	258.215	0	0	0	0
424	2706042962	296.984	0.196326	0.199978	0.981737	0.32623	0.53025	224.229	258.553	242.549	243.649	154.883	188.454	258.553	0	0	0	0
425	2706042963	244.593	-0.0614048	0.220066	-0.279029	0.780223	0.882958	182.647	209.906	156.001	213.193	128.228	187.815	213.193	0	0	0	0
426	2706042964	121.204	-0.00688258	0.221952	-0.0310093	0.975262	0.985608	77.9011	101.8	98.3019	82.0991	95.0908	79.2144	101.8	0	0	0	0
427	2706042965	142.823	0.0605161	0.219639	0.275526	0.782912	0.884522	118.431	107.205	106.85	124.473	79.9627	93.2686	124.473	0	0	0	0
428	2706042966	188.175	0.371164	0.185581	2	0.0454998	0.132651	161.066	155.853	171.494	104.61	131.11	111.156	171.494	0	0	0	0
429	2706042967	168.685	-0.278168	0.19162	-1.45166	0.146595	0.308429	117.378	109.007	125.014	111.231	146.958	132.876	146.958	0	0	0	0
430	2706042968	131.317	0.355434	0.213126	1.66772	0.0953708	0.227166	123.168	103.601	114.329	62.2364	85.0054	95.8239	123.168	0	0	0	0
431	2706042969	155.787	0.349876	0.227344	1.53897	0.123811	0.275068	137.906	144.141	117.535	116.528	69.8773	104.767	144.141	0	0	0	0
432	2706042970	8.93367	0.707119	0.677625	1.04353	0.296705	0.499219	5.26359	10.8106	9.08224	6.62089	2.16115	5.74943	10.8106	0	0	0	0
433	2706042971	43.8701	-0.522829	0.329314	-1.58763	0.112369	0.257678	29.4761	28.8282	25.644	26.4836	30.9765	51.7449	51.7449	0	0	0	0
435	2706042973	84.9375	-0.386995	0.248218	-1.55909	0.118975	0.2687	70.0057	45.0441	54.4935	58.2639	71.3181	74.7426	74.7426	0	0	0	0
437	2706042975	140.284	0.16403	0.274204	0.598205	0.549703	0.724469	95.271	130.628	117.535	54.2913	91.4889	133.515	133.515	0	0	0	0
438	2706042976	68.7872	-0.165567	0.262978	-0.629585	0.528966	0.70868	56.8468	36.9362	54.4935	51.643	49.7066	53.6614	56.8468	0	0	0	0
439	2706042977	30.1736	-0.224967	0.358307	-0.627862	0.530094	0.70868	21.5807	23.4229	19.233	22.511	18.73	27.4695	27.4695	0	0	0	0
440	2706042978	462.386	0.0444489	0.153582	0.289415	0.772264	0.877751	362.135	340.533	375.043	336.341	281.67	347.521	375.043	0	0	0	0
441	2706042979	2.64734	-3.26846	1.43555	-2.27681	0.0227978	0.0773154	0.526359	0	0.53425	1.32418	5.76308	3.19413	5.76308	0	0	0	0
442	2706042980	25.5924	-0.268199	0.380799	-0.704308	0.481241	0.672389	20.528	14.4141	18.1645	19.8627	18.0096	21.7201	21.7201	0	0	0	0
443	2706042981	149.069	0.50425	0.214095	2.35526	0.0185095	0.0663697	108.956	141.439	151.193	83.4233	91.4889	85.6027	151.193	0	0	0	0
444	2706042982	409.414	0.549818	0.208085	2.64227	0.00823524	0.0356822	352.661	362.155	398.016	311.182	200.267	192.925	398.016	0	0	0	0
446	2706042984	54.4652	0.525151	0.389652	1.34774	0.177741	0.352987	38.9506	65.7644	41.1372	48.9946	14.4077	31.9413	65.7644	0	0	0	0
447	2706042985	593.519	-0.190098	0.164141	-1.15814	0.246806	0.439904	430.035	405.397	437.016	474.056	488.421	374.991	488.421	0	0	0	0
450	2706042988	25.9795	0.560535	0.395448	1.41747	0.156346	0.321822	23.6862	18.0176	29.3837	13.2418	17.2892	14.0542	29.3837	0	0	0	0
453	2706042991	93.9766	-0.0627713	0.253525	-0.247594	0.804449	0.898382	90.5337	65.7644	56.0962	56.9397	77.0812	68.9932	90.5337	0	0	0	0
454	2706042992	23.7042	0.142634	0.410696	0.347297	0.728368	0.850667	17.3698	15.315	23.507	19.8627	15.1281	13.4153	23.507	0	0	0	0
455	2706042993	21.3011	0.168497	0.42595	0.395579	0.692416	0.828101	14.7381	18.0176	19.7672	9.26925	17.2892	15.3318	19.7672	0	0	0	0
457	2706042995	6.37214	-0.773946	0.843328	-0.917728	0.358761	0.562846	1.57908	7.20706	2.67125	1.32418	9.365	5.74943	9.365	0	0	0	0
460	2706042998	2.37415	-1.62917	1.36481	-1.1937	0.232596	0.42298	1.57908	0	1.0685	0	5.76308	1.91648	5.76308	0	0	0	0
461	2706042999	0.146032	-1.50266	4.08047	-0.368257	0.712682	0.841748	0	0	0	0	0	0.638826	0.638826	0	0	0	0
462	2706043000	0.842201	-1.36347	2.17155	-0.627878	0.530084	0.70868	0	0	1.0685	0	0.720385	1.91648	1.91648	0	0	0	0
463	2706043001	117.008	0.150231	0.225778	0.665391	0.5058	0.692339	104.745	81.0794	95.0964	92.6925	64.1142	79.8532	104.745	0	0	0	0
464	2706043002	26.474	0.55557	0.412684	1.34623	0.178227	0.353112	30.5288	18.9185	24.0412	7.94507	20.8912	15.9706	30.5288	0	0	0	0
465	2706043003	5.52841	-0.261488	0.77016	-0.339525	0.734214	0.855255	3.68451	3.60353	4.274	3.97254	4.32231	4.47178	4.47178	0	0	0	0
466	2706043004	19.0939	-0.219512	0.445817	-0.492381	0.62245	0.77921	16.3171	14.4141	10.1507	13.2418	12.2465	17.8871	17.8871	0	0	0	0
467	2706043005	107.792	0.578161	0.237058	2.4389	0.0147321	0.0565664	111.588	75.6741	107.918	68.8573	54.0289	61.9661	111.588	0	0	0	0
468	2706043006	70.7543	0.146004	0.26234	0.556543	0.57784	0.747807	50.0041	54.9538	66.247	41.0495	54.7492	45.9955	66.247	0	0	0	0
469	2706043007	426.653	0.726488	0.186133	3.90305	9.49894e-05	0.000816389	372.136	445.937	399.619	274.105	187.3	220.395	445.937	0	0	0	0
470	2706043008	66.6861	0.0213712	0.331282	0.0645105	0.948564	0.973357	61.0576	36.9362	58.2332	22.511	59.7919	57.4943	61.0576	0	0	0	0
471	2706043009	145.211	-0.0944313	0.201628	-0.468345	0.639538	0.792038	115.273	105.403	103.11	92.6925	123.186	100.934	123.186	0	0	0	0
472	2706043010	193.011	-0.460666	0.178314	-2.58345	0.00978178	0.0409685	121.589	129.727	123.412	140.363	167.85	164.178	167.85	0	0	0	0
473	2706043011	105.164	0.792745	0.283231	2.79893	0.0051272	0.0250347	103.693	104.502	101.507	26.4836	74.92	59.4108	104.502	0	0	0	0
474	2706043012	214.595	0.112855	0.172197	0.655382	0.512222	0.696809	178.436	162.159	170.426	154.929	139.034	143.736	178.436	0	0	0	0
475	2706043013	129.275	-0.554932	0.229752	-2.41535	0.0157201	0.0589873	103.166	71.1697	67.3155	91.3683	119.584	114.989	119.584	0	0	0	0
476	2706043014	440.134	-0.172394	0.169499	-1.01708	0.309118	0.513341	317.921	317.111	317.879	280.726	394.771	310.469	394.771	0	0	0	0
477	2706043015	447.198	0.141263	0.181112	0.779977	0.435405	0.632441	340.554	353.146	387.331	225.11	350.107	324.523	387.331	0	0	0	0
478	2706043016	750.474	0.112836	0.17146	0.658088	0.510482	0.695875	590.575	567.556	630.415	587.935	518.677	417.792	630.415	0	0	0	0
479	2706043017	654.933	-0.0677257	0.175529	-0.385838	0.699616	0.831955	504.778	433.324	532.647	429.034	574.147	414.598	574.147	0	0	0	0
480	2706043018	831.118	0.101033	0.155473	0.649841	0.515795	0.700151	718.48	616.203	644.839	511.133	659.872	525.754	718.48	0	0	0	0
481	2706043019	107.725	0.142345	0.236306	0.602374	0.546925	0.722098	90.0074	81.9803	86.5484	78.1266	83.5646	55.5778	90.0074	0	0	0	0
482	2706043020	754.553	-0.482859	0.210606	-2.29271	0.0218647	0.0748025	563.73	421.613	465.866	429.034	806.831	629.243	806.831	0	0	0	0
483	2706043021	137.32	-0.331372	0.242054	-1.369	0.170998	0.34386	95.7973	90.0882	96.1649	70.1815	108.058	145.652	145.652	0	0	0	0
484	2706043022	1745.61	-0.371311	0.125832	-2.95085	0.00316896	0.0167076	1203.26	1145.92	1152.38	1248.7	1473.19	1448.86	1473.19	0	0	0	0
485	2706043023	147.016	-0.48696	0.232169	-2.09744	0.0359545	0.110904	90.5337	81.0794	110.59	92.6925	153.442	116.905	153.442	0	0	0	0
487	2706043025	42.4025	0.0291387	0.308978	0.0943068	0.924865	0.958791	36.3188	27.9273	34.7262	23.8352	31.6969	33.2189	36.3188	0	0	0	0
488	2706043026	177.759	0.0962176	0.191709	0.501894	0.615742	0.774551	155.802	117.115	147.987	127.121	113.1	125.21	155.802	0	0	0	0
489	2706043027	122.893	0.167069	0.249536	0.669516	0.503166	0.69078	115.273	88.2865	97.7677	56.9397	74.92	113.072	115.273	0	0	0	0
490	2706043028	631.438	0.272595	0.141703	1.92371	0.054391	0.151686	504.778	570.258	512.88	391.957	399.093	419.07	570.258	0	0	0	0
491	2706043029	845.148	-0.0661555	0.141236	-0.468404	0.639496	0.792038	627.946	622.51	649.648	545.562	583.512	703.347	703.347	0	0	0	0
492	2706043030	145.305	0.0745107	0.224808	0.331441	0.740311	0.859208	125.273	108.106	112.192	67.5331	107.337	123.932	125.273	0	0	0	0
493	2706043031	201.195	0.741326	0.177519	4.17604	2.96634e-05	0.00029825	194.753	197.293	185.385	112.555	102.295	104.767	197.293	0	0	0	0
495	2706043033	336.765	0.457434	0.180267	2.53754	0.0111635	0.0453625	284.76	339.633	269.796	217.165	170.011	214.007	339.633	0	0	0	0
496	2706043034	256.04	0.230162	0.181218	1.27009	0.204054	0.386778	233.177	191.888	213.166	132.418	175.054	191.009	233.177	0	0	0	0
497	2706043035	69.8907	-0.284684	0.273735	-1.04	0.298341	0.500479	55.2677	44.1432	47.014	35.7528	64.8346	61.3273	64.8346	0	0	0	0
498	2706043036	33.4082	0.560997	0.36326	1.54434	0.122506	0.273719	31.5815	34.2335	27.2467	11.9176	18.0096	26.1919	34.2335	0	0	0	0
499	2706043037	323.662	0.329106	0.161282	2.04056	0.0412948	0.123727	295.814	277.472	255.371	202.599	183.698	221.673	295.814	0	0	0	0
500	2706043039	256.869	-0.00378637	0.202011	-0.0187434	0.985046	0.991048	218.439	186.483	186.987	141.687	230.523	171.205	230.523	0	0	0	0
501	2706043040	251.653	0.187391	0.170091	1.10171	0.270587	0.468968	214.754	190.987	211.029	154.929	153.442	190.37	214.754	0	0	0	0
502	2706043041	155.227	0.500747	0.203704	2.45821	0.0139632	0.0542781	137.906	136.033	146.384	72.8298	87.1666	111.156	146.384	0	0	0	0
503	2706043042	51.0436	0.292618	0.283098	1.03363	0.30131	0.504506	40.5296	43.2423	44.877	34.4286	31.6969	31.3025	44.877	0	0	0	0
505	2706043044	193.101	-0.0395144	0.191944	-0.205864	0.836897	0.918917	170.014	122.52	143.713	148.308	135.432	132.237	170.014	0	0	0	0
506	2706043045	2077.38	-0.127356	0.149284	-0.853112	0.393597	0.595043	1528.55	1565.73	1472.93	1281.81	1476.07	1846.21	1846.21	0	0	0	0
507	2706043046	56.5146	0.133731	0.279136	0.479089	0.631875	0.785961	43.6878	42.3415	48.6167	45.0221	31.6969	38.3295	48.6167	0	0	0	0
509	2706043048	946.289	0.305439	0.152384	2.00441	0.0450266	0.131598	749.009	861.243	792.292	602.501	515.796	675.239	861.243	0	0	0	0
510	2706043049	971.568	0.172267	0.141852	1.21441	0.22459	0.413462	734.271	847.73	782.676	642.227	593.597	698.875	847.73	0	0	0	0
511	2706043050	1039.46	0.0941511	0.160696	0.585896	0.557945	0.73172	792.17	897.279	774.662	771.996	586.393	771.063	897.279	0	0	0	0
512	2706043051	253.065	-0.1681	0.166272	-1.01099	0.312019	0.515759	173.172	177.474	197.138	181.413	185.139	200.591	200.591	0	0	0	0
514	2706043053	175.261	0.657875	0.21073	3.12189	0.00179695	0.0103524	153.697	188.284	149.59	108.583	77.0812	102.851	188.284	0	0	0	0
515	2706043054	608.912	0.321829	0.154463	2.08354	0.0372021	0.113857	494.777	546.836	509.674	426.386	358.031	361.575	546.836	0	0	0	0
516	2706043055	688.524	0.382343	0.162954	2.34633	0.0189593	0.0672796	573.205	653.14	560.962	476.704	363.074	426.097	653.14	0	0	0	0
517	2706043056	821.78	0.517022	0.133796	3.86426	0.000111427	0.000949851	737.429	742.327	741.539	499.215	453.842	479.119	742.327	0	0	0	0
518	2706043057	546.522	0.462211	0.138219	3.34403	0.000825696	0.00535167	489.514	484.675	482.962	300.589	328.495	343.688	489.514	0	0	0	0
519	2706043058	529.967	0.0728374	0.165961	0.438883	0.660746	0.807111	435.825	349.542	464.797	323.1	407.017	364.131	464.797	0	0	0	0
520	2706043059	458.209	-0.25562	0.158903	-1.60866	0.107692	0.249689	340.554	286.481	334.44	308.534	395.491	351.993	395.491	0	0	0	0
521	2706043060	254.647	0.508245	0.175142	2.9019	0.00370908	0.0190744	225.282	236.932	223.316	162.874	127.508	155.873	236.932	0	0	0	0
522	2706043061	515.83	-0.759002	0.183774	-4.13009	3.6262e-05	0.000352179	308.446	311.705	263.919	338.99	522.279	512.977	522.279	0	0	0	0
523	2706043062	437.984	-0.254573	0.171419	-1.4851	0.137518	0.293267	342.66	264.859	310.933	316.479	387.567	304.72	387.567	0	0	0	0
524	2706043063	293.92	0.0352168	0.170195	0.206921	0.836072	0.918626	215.281	235.13	234.536	181.413	231.964	199.952	235.13	0	0	0	0
525	2706043064	206.089	-0.284466	0.189095	-1.50436	0.13249	0.287428	140.538	159.456	129.288	139.039	152.001	187.176	187.176	0	0	0	0
528	2706043067	36.4126	-0.5533	0.327355	-1.69021	0.0909875	0.218654	23.6862	22.5221	21.37	31.7803	33.1377	26.8307	33.1377	0	0	0	0
529	2706043068	19.7694	-0.256822	0.463527	-0.554061	0.579537	0.748252	14.2117	12.6124	13.3562	23.8352	12.2465	10.2212	23.8352	0	0	0	0
530	2706043069	37.9405	0.308158	0.356629	0.864086	0.38754	0.591723	26.318	35.1344	33.6577	33.1045	15.8485	23.6366	35.1344	0	0	0	0
531	2706043070	0.97817	1.96214	2.09185	0.937991	0.348249	0.551746	1.05272	0	2.67125	0	0.720385	0	2.67125	0	0	0	0
532	2706043071	550.26	0.137974	0.151095	0.913156	0.361161	0.565552	498.462	414.406	411.907	386.66	341.462	382.657	498.462	0	0	0	0
533	2706043072	49.9544	-0.450521	0.309301	-1.45658	0.145232	0.305973	28.4234	26.1256	41.6715	43.6979	33.8581	45.3566	45.3566	0	0	0	0
534	2706043073	252.815	0.27991	0.17744	1.57749	0.114683	0.261644	226.861	189.185	223.316	136.39	159.925	187.176	226.861	0	0	0	0
535	2706043074	114.294	0.125807	0.205379	0.612557	0.540169	0.717405	93.6919	92.7909	88.1512	72.8298	77.8016	80.492	93.6919	0	0	0	0
536	2706043075	111.472	0.254426	0.213629	1.19097	0.233664	0.423947	101.061	92.7909	84.4114	75.4782	65.555	74.7426	101.061	0	0	0	0
537	2706043076	99.1079	-0.00976371	0.282945	-0.0345074	0.972473	0.984079	81.0593	72.9715	74.795	43.6979	103.015	62.6049	103.015	0	0	0	0
538	2706043077	41.0786	0.135256	0.370124	0.365436	0.714786	0.843281	39.4769	23.4229	36.329	19.8627	41.7823	21.0813	41.7823	0	0	0	0
539	2706043078	294.056	0.0601641	0.23115	0.260282	0.794646	0.892732	206.333	247.743	233.467	247.621	131.11	231.894	247.743	0	0	0	0
540	2706043079	371.974	0.04932	0.148983	0.331044	0.740611	0.859208	308.973	272.967	288.495	242.325	259.339	272.779	308.973	0	0	0	0
541	2706043080	118.904	-0.312998	0.217993	-1.43581	0.151055	0.314439	91.5865	80.1785	73.1922	82.0991	85.0054	111.795	111.795	0	0	0	0
542	2706043081	480.719	0.306231	0.145231	2.10858	0.0349809	0.108864	404.77	396.388	419.92	304.561	279.509	327.079	419.92	0	0	0	0
543	2706043082	500.461	0.266211	0.16197	1.64358	0.100263	0.235775	392.664	431.523	428.468	361.501	279.509	321.968	431.523	0	0	0	0
544	2706043083	812.299	0.265242	0.156326	1.69673	0.0897481	0.216403	670.055	706.292	664.607	429.034	601.521	530.225	706.292	0	0	0	0
545	2706043084	388.104	0.365974	0.15592	2.34718	0.0189159	0.0672415	354.766	311.705	338.18	230.407	261.5	226.144	354.766	0	0	0	0
546	2706043085	317.276	-0.392306	0.169367	-2.3163	0.0205417	0.0713613	224.229	198.194	206.22	279.402	257.898	225.506	279.402	0	0	0	0
547	2706043086	1481.31	-0.338116	0.137347	-2.46176	0.0138256	0.054001	982.712	930.611	1091.47	1239.43	1115.16	1146.05	1239.43	0	0	0	0
548	2706043087	773.199	-0.146211	0.151153	-0.967305	0.333391	0.537711	537.939	569.358	581.798	485.974	646.185	587.081	646.185	0	0	0	0
549	2706043088	261.465	0.289375	0.165064	1.75311	0.0795828	0.200362	217.386	216.212	226.522	170.819	151.281	176.955	226.522	0	0	0	0
550	2706043089	658.725	0.218015	0.139333	1.5647	0.117653	0.266281	525.306	578.366	525.167	409.171	422.866	456.76	578.366	0	0	0	0
551	2706043090	726.414	0.520326	0.244963	2.1241	0.0336617	0.105929	603.207	696.382	661.401	611.771	278.789	369.88	696.382	0	0	0	0
552	2706043091	206.121	-0.592684	0.205781	-2.88016	0.00397469	0.0202412	135.274	115.313	128.754	133.742	217.556	173.122	217.556	0	0	0	0
553	2706043092	90.2859	0.0392646	0.279277	0.140594	0.888191	0.944814	72.6375	67.5662	68.384	82.0991	38.1804	69.632	82.0991	0	0	0	0
554	2706043093	54.7275	-0.197199	0.299057	-0.659404	0.509637	0.695705	46.846	36.0353	35.7947	27.8078	42.5027	53.0225	53.0225	0	0	0	0
555	2706043094	637.915	-0.0660765	0.14106	-0.46843	0.639477	0.792038	501.62	461.252	469.071	474.056	416.382	492.535	501.62	0	0	0	0
556	2706043095	87.3742	0.439213	0.245114	1.79187	0.0731533	0.188657	86.3229	72.9715	69.9867	63.5606	48.2658	46.6343	86.3229	0	0	0	0
557	2706043096	305.968	0.737129	0.191231	3.85466	0.000115891	0.000974669	287.918	307.201	287.426	125.797	150.56	208.257	307.201	0	0	0	0
558	2706043097	418.59	0.399274	0.177729	2.24654	0.0246695	0.0825913	406.349	332.426	360.084	197.303	259.339	307.914	406.349	0	0	0	0
559	2706043098	271.384	0.6332	0.174703	3.62444	0.000289592	0.00220498	248.441	254.049	258.043	125.797	172.892	150.124	258.043	0	0	0	0
560	2706043099	117.506	0.253009	0.207662	1.21837	0.223085	0.411658	91.0601	101.8	100.973	72.8298	77.8016	76.0203	101.8	0	0	0	0
561	2706043100	669.852	-0.286038	0.146374	-1.95416	0.0506823	0.143753	456.353	490.981	441.29	493.919	476.174	588.997	588.997	0	0	0	0
563	2706043105	169.276	-0.715039	0.196554	-3.63787	0.000274899	0.00211362	94.2183	108.106	92.9594	146.984	128.228	169.928	169.928	0	0	0	0
564	2706043106	142.213	0.56958	0.197412	2.88524	0.00391121	0.0199828	140.011	127.024	122.877	84.7474	73.4792	84.9638	140.011	0	0	0	0
565	2706043107	245.418	0.692901	0.179544	3.85922	0.000113751	0.000964569	266.338	212.608	216.905	143.011	121.025	134.792	266.338	0	0	0	0
567	2706043109	91.7042	-0.406879	0.237516	-1.71306	0.0867018	0.212258	74.2166	50.4494	56.0962	72.8298	77.0812	72.1873	77.0812	0	0	0	0
568	2706043110	7.51766	-1.31484	0.850861	-1.54531	0.122272	0.273392	6.84267	0.900882	1.60275	13.2418	7.20385	2.5553	13.2418	0	0	0	0
570	2706043112	2.63959	0.477231	1.11893	0.426508	0.669738	0.813068	3.15815	1.80176	2.137	1.32418	1.44077	1.91648	3.15815	0	0	0	0
571	2706043113	60.4688	-0.0370624	0.330125	-0.112268	0.910611	0.955911	50.0041	61.26	27.2467	37.077	37.46	54.3002	61.26	0	0	0	0
577	2706043119	5.95213	0.752789	0.827053	0.910207	0.362713	0.566367	9.47446	1.80176	5.87675	2.64836	4.32231	2.5553	9.47446	0	0	0	0
578	2706043120	40.6184	-0.725394	0.381059	-1.90363	0.0569587	0.156874	35.2661	10.8106	23.507	35.7528	41.0619	31.3025	41.0619	0	0	0	0
581	2706043123	133.937	0.022203	0.226741	0.0979226	0.921994	0.958024	107.377	112.61	91.8909	75.4782	118.143	86.2415	118.143	0	0	0	0
582	2706043124	202.737	-0.37992	0.199447	-1.90487	0.0567966	0.156703	138.959	133.331	133.562	140.363	200.267	143.736	200.267	0	0	0	0
583	2706043125	305.122	-0.327844	0.19285	-1.7	0.0891317	0.215395	200.016	222.518	196.604	295.292	207.471	215.923	295.292	0	0	0	0
584	2706043126	16.9229	-0.105305	0.47562	-0.221406	0.824776	0.911671	13.159	13.5132	10.1507	17.2143	10.0854	10.2212	17.2143	0	0	0	0
585	2706043127	67.9955	0.0383086	0.258899	0.147967	0.882369	0.943282	53.6886	57.6565	48.0825	39.7254	54.7492	46.6343	57.6565	0	0	0	0
586	2706043128	23.5473	0.427094	0.406857	1.04974	0.293838	0.496631	23.6862	21.6212	16.5617	15.8901	11.5262	15.3318	23.6862	0	0	0	0
589	2706043131	684.199	0.16575	0.141044	1.17516	0.239929	0.432065	603.734	513.503	546.003	446.248	480.497	438.873	603.734	0	0	0	0
590	2706043132	22.7983	0.244683	0.414129	0.590837	0.55463	0.728768	17.3698	18.0176	21.9042	11.9176	12.2465	19.8036	21.9042	0	0	0	0
591	2706043133	6.63584	1.85156	0.879606	2.10498	0.0352929	0.109547	5.26359	13.5132	4.80825	2.64836	2.88154	0.638826	13.5132	0	0	0	0
592	2706043134	20.7991	0.567747	0.443371	1.28052	0.200362	0.38153	17.3698	18.9185	21.37	9.26925	8.64462	17.2483	21.37	0	0	0	0
593	2706043135	64.7351	0.322231	0.26038	1.23754	0.215886	0.401919	57.8995	54.0529	52.3565	46.3463	36.0192	40.246	57.8995	0	0	0	0
594	2706043136	18.4366	-0.372138	0.534786	-0.695863	0.486515	0.676506	18.4226	13.5132	5.87675	6.62089	21.6115	15.3318	21.6115	0	0	0	0
595	2706043137	37.2025	-0.141462	0.328279	-0.430922	0.666525	0.811115	30.0025	27.9273	22.9727	30.4561	28.095	24.2754	30.4561	0	0	0	0
596	2706043138	252.553	0.184646	0.182588	1.01127	0.311887	0.515759	179.488	222.518	216.905	146.984	162.807	189.731	222.518	0	0	0	0
597	2706043139	98.403	0.607686	0.229128	2.65217	0.00799754	0.0350395	90.0074	93.6918	87.6169	64.8848	48.9862	52.3837	93.6918	0	0	0	0
600	2706043142	11.0347	-0.450364	0.574894	-0.783386	0.4334	0.630894	9.47446	4.50441	7.4795	6.62089	11.5262	8.94356	11.5262	0	0	0	0
601	2706043143	43.2168	-0.0516763	0.312264	-0.165489	0.868559	0.937601	35.7924	33.3326	28.3152	33.1045	24.4931	35.7742	35.7924	0	0	0	0
602	2706043144	51.1197	-0.133851	0.327625	-0.40855	0.68287	0.820752	41.5824	43.2423	28.8495	23.8352	51.1473	37.0519	51.1473	0	0	0	0
603	2706043145	104.527	-0.0827207	0.247758	-0.333877	0.738472	0.857995	65.7949	96.3944	70.521	87.3958	62.6735	77.2979	96.3944	0	0	0	0
604	2706043146	484.757	0.484354	0.160104	3.02525	0.0024843	0.0136484	441.089	457.648	402.29	267.484	253.575	334.745	457.648	0	0	0	0
605	2706043147	855.185	0.151314	0.140001	1.0808	0.279786	0.477863	667.423	736.021	666.209	532.32	546.772	636.909	736.021	0	0	0	0
606	2706043148	1073.77	-0.150222	0.15759	-0.953242	0.340468	0.544644	749.535	762.146	830.758	634.282	842.85	918.631	918.631	0	0	0	0
607	2706043149	115.251	-0.205065	0.239097	-0.857665	0.391078	0.59311	84.2174	89.1873	73.1922	87.3958	64.8346	109.239	109.239	0	0	0	0
608	2706043150	341.024	-0.214539	0.159682	-1.34354	0.179097	0.353573	271.601	218.914	234.536	259.539	265.822	251.059	271.601	0	0	0	0
610	2706043152	536.791	-0.203152	0.147667	-1.37574	0.168901	0.340465	404.244	360.353	381.989	401.226	437.274	377.546	437.274	0	0	0	0
611	2706043153	0.428195	1.93023	2.67966	0.720327	0.471324	0.661837	0.526359	0.900882	0.53425	0	0	0	0.900882	0	0	0	0
612	2706043154	92.1295	-0.140379	0.246525	-0.569432	0.569063	0.740726	77.9011	72.0706	52.8907	56.9397	77.0812	69.632	77.9011	0	0	0	0
613	2706043155	61.3871	0.0335821	0.268937	0.12487	0.900627	0.952872	43.6878	53.1521	45.4112	47.6704	37.46	43.4402	53.1521	0	0	0	0
614	2706043156	12.2914	-0.786515	0.548978	-1.43269	0.151946	0.31574	5.26359	9.00882	6.94525	7.94507	13.6873	10.86	13.6873	0	0	0	0
616	2706043158	29.163	-0.306113	0.369546	-0.82835	0.407472	0.608686	17.3698	25.2247	18.1645	18.5385	25.9339	22.9977	25.9339	0	0	0	0
617	2706043159	29.042	-0.314288	0.393837	-0.798017	0.42486	0.624688	20.0016	12.6124	26.7125	18.5385	28.8154	21.0813	28.8154	0	0	0	0
618	2706043160	51.9988	0.241122	0.300482	0.802452	0.422292	0.624385	44.7405	42.3415	41.1372	42.3737	23.7727	35.7742	44.7405	0	0	0	0
619	2706043161	77.762	-0.0370453	0.262616	-0.141063	0.887821	0.94474	71.0585	46.8459	59.3017	46.3463	51.1473	69.632	71.0585	0	0	0	0
621	2706043163	84.4772	-0.527125	0.263032	-2.00403	0.0450669	0.131598	56.3204	52.2512	51.8222	50.3188	92.9296	67.0767	92.9296	0	0	0	0
622	2706043164	83.3328	-0.199153	0.258618	-0.770069	0.441259	0.637179	72.6375	52.2512	55.0277	45.0221	69.1569	74.1038	74.1038	0	0	0	0
623	2706043165	315.803	-0.472816	0.259996	-1.81855	0.0689802	0.180627	252.126	165.762	192.864	164.198	373.159	240.198	373.159	0	0	0	0
624	2706043166	459.737	-0.491465	0.188743	-2.60388	0.00921758	0.0388628	312.657	274.769	292.235	324.424	482.658	328.995	482.658	0	0	0	0
633	2706043175	27.2914	-0.53474	0.403627	-1.32484	0.185225	0.362703	15.2644	24.3238	12.822	17.2143	20.8912	29.386	29.386	0	0	0	0
634	2706043176	42.7089	-0.279372	0.329139	-0.848794	0.395996	0.597517	24.7389	33.3326	32.055	21.1869	36.7396	40.246	40.246	0	0	0	0
635	2706043177	18.1046	0.510658	0.499506	1.02233	0.306626	0.51137	17.3698	19.8194	11.7535	11.9176	5.04269	14.693	19.8194	0	0	0	0
637	2706043179	451.558	0.151393	0.1501	1.00862	0.313159	0.51677	380.558	355.848	354.208	323.1	273.026	311.108	380.558	0	0	0	0
638	2706043180	75.8714	0.141954	0.265087	0.5355	0.592304	0.75901	75.7957	47.7468	60.3702	41.0495	51.1473	60.6884	75.7957	0	0	0	0
639	2706043181	1812.92	-0.452114	0.157722	-2.86652	0.00415015	0.0209984	1278.53	969.349	1276.86	1260.62	1498.4	1686.5	1686.5	0	0	0	0
643	2706043185	443.131	0.10993	0.173288	0.634377	0.525835	0.706672	341.081	344.137	368.632	342.962	306.884	252.336	368.632	0	0	0	0
644	2706043186	10.3342	-0.276056	0.634534	-0.435053	0.663524	0.809201	8.42174	5.40529	7.4795	9.26925	2.88154	12.1377	12.1377	0	0	0	0
645	2706043187	233.638	-0.455384	0.176453	-2.58076	0.00985826	0.0411242	164.224	150.447	139.973	164.198	211.073	196.12	211.073	0	0	0	0
646	2706043188	76.2717	0.0986142	0.254114	0.388071	0.697964	0.830934	62.6367	47.7468	70.521	50.3188	48.2658	58.1331	70.521	0	0	0	0
647	2706043189	383.914	-0.113846	0.154408	-0.737306	0.460936	0.653983	284.234	271.166	290.632	291.319	292.476	261.28	292.476	0	0	0	0
648	2706043190	699.31	0.719489	0.151796	4.73983	2.13898e-06	2.85531e-05	720.585	654.941	628.812	324.424	355.87	438.873	720.585	0	0	0	0
649	2706043191	413.105	0.451891	0.180752	2.50005	0.0124175	0.0492637	342.66	421.613	331.769	243.649	277.348	215.923	421.613	0	0	0	0
650	2706043192	281.313	-0.485076	0.17677	-2.7441	0.00606766	0.0284518	196.858	151.348	190.193	219.814	257.177	218.478	257.177	0	0	0	0
651	2706043193	137.775	0.379089	0.212204	1.78643	0.0740289	0.190196	118.957	109.908	127.686	94.0167	67.7162	93.2686	127.686	0	0	0	0
653	2706043195	121.879	0.341942	0.260637	1.31195	0.189538	0.368248	96.3237	112.61	100.973	107.258	54.7492	67.0767	112.61	0	0	0	0
654	2706043196	245.123	-0.738108	0.193924	-3.80617	0.000141135	0.00115598	145.801	149.546	129.823	164.198	224.04	260.641	260.641	0	0	0	0
655	2706043197	40.9154	-0.0281813	0.321817	-0.0875694	0.930219	0.960532	34.2133	23.4229	35.2605	26.4836	33.8581	27.4695	35.2605	0	0	0	0
656	2706043198	0.549411	2.30696	2.69944	0.854605	0.39277	0.594078	0	0.900882	1.60275	0	0	0	1.60275	0	0	0	0
657	2706043199	608.499	0.0798079	0.185513	0.4302	0.66705	0.811115	557.941	467.558	416.715	316.479	490.582	445.9	557.941	0	0	0	0
658	2706043200	2019.57	-0.472547	0.185685	-2.54489	0.0109312	0.0445919	1464.86	1163.04	1266.71	1385.09	2138.1	1443.11	2138.1	0	0	0	0
659	2706043201	762.185	-0.276355	0.1421	-1.94479	0.0518006	0.146395	538.465	569.358	478.688	546.886	584.952	635.632	635.632	0	0	0	0
660	2706043202	272.794	0.360516	0.166972	2.15915	0.0308388	0.0989418	265.285	214.41	224.919	169.495	168.57	168.65	265.285	0	0	0	0
661	2706043203	70.6219	-0.61169	0.273636	-2.23541	0.0253901	0.0845529	44.2142	50.4494	33.6577	66.2089	64.1142	49.8284	66.2089	0	0	0	0
662	2706043204	435.233	0.191384	0.146532	1.30608	0.191524	0.370879	377.399	337.831	352.071	271.457	304.002	284.916	377.399	0	0	0	0
663	2706043205	242.242	0.0463279	0.189624	0.244315	0.806987	0.900576	207.385	172.069	186.987	150.956	202.428	150.763	207.385	0	0	0	0
664	2706043206	114.36	0.39169	0.30628	1.27886	0.200945	0.382271	127.379	68.467	101.507	87.3958	39.6212	84.325	127.379	0	0	0	0
665	2706043207	176.341	0.447133	0.231724	1.92959	0.0536575	0.150021	166.856	137.835	159.206	143.011	81.4035	93.9074	166.856	0	0	0	0
666	2706043208	2621.87	0.0443853	0.128129	0.346412	0.729033	0.851127	2092.28	2009.87	2014.66	1951.84	1768.54	1739.52	2092.28	0	0	0	0
667	2706043209	136.37	-0.104608	0.19967	-0.523904	0.600346	0.765251	108.43	94.5926	97.7677	107.258	100.133	92.6297	108.43	0	0	0	0
668	2706043210	380.367	-0.0930742	0.157519	-0.590874	0.554605	0.728768	287.918	277.472	281.55	263.512	248.533	320.052	320.052	0	0	0	0
670	2706043212	224.069	0.671711	0.262817	2.55581	0.0105941	0.043386	261.074	158.555	217.44	71.5057	162.087	131.598	261.074	0	0	0	0
671	2706043213	290.804	-0.50404	0.27221	-1.85166	0.064075	0.170631	220.544	123.421	210.494	169.495	347.225	205.702	347.225	0	0	0	0
672	2706043214	239.56	-0.43833	0.242336	-1.80877	0.0704862	0.183194	192.647	103.601	172.563	150.956	242.77	191.009	242.77	0	0	0	0
673	2706043215	127.639	-0.521945	0.208388	-2.50468	0.0122563	0.0488538	83.6911	77.4759	80.1375	95.3409	123.186	99.6568	123.186	0	0	0	0
674	2706043216	27.3724	-0.917506	0.402599	-2.27896	0.0226696	0.0769637	16.8435	14.4141	12.2877	23.8352	33.8581	17.8871	33.8581	0	0	0	0
675	2706043217	34.0658	-0.575392	0.346663	-1.6598	0.0969548	0.229718	17.3698	22.5221	22.4385	34.4286	25.2135	26.8307	34.4286	0	0	0	0
676	2706043218	4.62364	-0.153004	0.947374	-0.161503	0.871697	0.939543	3.68451	0.900882	5.3425	2.64836	6.48346	1.27765	6.48346	0	0	0	0
677	2706043219	36.4367	-0.562125	0.367204	-1.53082	0.125813	0.278137	23.6862	21.6212	21.37	38.4012	35.2989	18.5259	38.4012	0	0	0	0
678	2706043220	150.38	-0.598436	0.194385	-3.07861	0.00207969	0.0117338	88.9547	102.701	84.4114	120.5	129.669	132.237	132.237	0	0	0	0
679	2706043221	674.152	-0.331419	0.168937	-1.96179	0.0497871	0.141855	440.036	464.855	466.4	524.375	618.811	443.984	618.811	0	0	0	0
680	2706043222	781.818	-0.752929	0.185145	-4.0667	4.76839e-05	0.00044387	442.142	424.316	473.879	527.023	873.827	677.794	873.827	0	0	0	0
681	2706043223	27.949	-0.191773	0.368353	-0.520623	0.602629	0.766916	23.6862	18.0176	18.6987	17.2143	20.8912	24.9142	24.9142	0	0	0	0
682	2706043224	1.43279	-1.67446	1.76364	-0.949432	0.342401	0.546861	1.57908	0	0	0	2.16115	2.5553	2.5553	0	0	0	0
687	2706043229	27.9129	-0.764764	0.418848	-1.82587	0.0678691	0.178762	17.3698	9.00882	21.37	14.566	29.5358	30.6636	30.6636	0	0	0	0
691	2706043233	212.057	-0.618609	0.186596	-3.31524	0.000915646	0.00583817	150.539	107.205	126.617	168.171	194.504	182.065	194.504	0	0	0	0
694	2706043237	0.896379	-2.49615	2.13677	-1.16819	0.24273	0.434781	0	0	0.53425	0	1.44077	1.91648	1.91648	0	0	0	0
695	2706043238	9.82067	0.229918	0.645154	0.356377	0.721558	0.846495	9.47446	4.50441	10.685	3.97254	4.32231	10.86	10.86	0	0	0	0
697	2706043240	142.756	-0.419894	0.254075	-1.65264	0.0984041	0.232625	115.273	81.9803	81.206	154.929	88.6073	103.49	154.929	0	0	0	0
698	2706043241	261.396	0.260938	0.205182	1.27173	0.203467	0.385899	245.81	201.798	210.494	123.149	211.793	167.372	245.81	0	0	0	0
699	2706043242	61.1659	0.175249	0.273936	0.639745	0.522339	0.704764	52.6359	56.7556	40.0687	39.7254	42.5027	38.9684	56.7556	0	0	0	0
700	2706043243	113.183	0.547253	0.225724	2.42444	0.0153321	0.0581583	103.693	106.304	98.3019	70.1815	50.4269	74.7426	106.304	0	0	0	0
701	2706043244	103.925	-0.135405	0.259728	-0.521336	0.602133	0.766595	78.4275	85.5838	63.0415	90.0442	52.5881	88.158	90.0442	0	0	0	0
703	2706043246	215.147	0.0195025	0.179296	0.108773	0.913383	0.955911	167.382	148.646	180.042	158.901	153.442	141.18	180.042	0	0	0	0
704	2706043247	343.367	-0.0961195	0.156759	-0.613169	0.539765	0.717172	272.654	233.328	255.371	262.187	249.253	240.837	272.654	0	0	0	0
705	2706043248	11320.8	0.0658622	0.122493	0.537684	0.590796	0.758317	8711.77	8989	8903.81	8085.44	7152.7	8180.16	8989	0	0	0	0
706	2706043249	237.601	0.307106	0.180117	1.70504	0.0881878	0.213359	198.437	190.086	214.768	146.984	168.57	134.153	214.768	0	0	0	0
707	2706043250	123.225	-0.756647	0.253325	-2.98686	0.00281858	0.0151964	86.8492	62.1609	61.973	94.0167	143.357	90.0744	143.357	0	0	0	0
708	2706043251	132.747	-0.129613	0.218839	-0.592273	0.553668	0.728242	93.6919	99.097	99.3704	84.7474	121.025	86.8803	121.025	0	0	0	0
709	2706043252	111.921	-0.0102224	0.212595	-0.0480839	0.961649	0.979285	84.7438	78.3768	93.4937	71.5057	85.7258	80.492	93.4937	0	0	0	0
710	2706043253	392.67	-0.204255	0.195771	-1.04333	0.296794	0.499219	287.918	325.218	224.919	329.721	241.329	318.774	329.721	0	0	0	0
711	2706043254	25.1693	0.308286	0.424544	0.726159	0.467742	0.658871	22.1071	19.8194	23.507	6.62089	16.5689	23.6366	23.6366	0	0	0	0
712	2706043255	7.04248	-0.225276	0.719678	-0.313024	0.754262	0.866077	2.6318	6.30618	5.87675	6.62089	4.32231	5.11061	6.62089	0	0	0	0
713	2706043256	128.597	0.24223	0.240243	1.00827	0.313324	0.516771	104.745	129.727	86.0142	82.0991	97.2519	68.9932	129.727	0	0	0	0
714	2706043257	121.498	-0.323927	0.235827	-1.37358	0.169573	0.341431	95.271	71.1697	81.206	91.3683	117.423	77.2979	117.423	0	0	0	0
715	2706043258	118.551	0.571848	0.227541	2.51316	0.0119656	0.0479387	104.219	126.124	97.7677	51.643	74.1996	74.1038	126.124	0	0	0	0
717	2706043260	78.8104	0.20671	0.271882	0.760292	0.44708	0.642354	71.5848	75.6741	48.0825	46.3463	44.6639	63.2438	75.6741	0	0	0	0
718	2706043261	126.769	-0.0369264	0.253547	-0.145639	0.884206	0.94389	90.0074	80.1785	119.138	62.2364	91.4889	118.183	119.138	0	0	0	0
719	2706043262	47.4896	-0.0439489	0.328846	-0.133646	0.893683	0.948083	49.4777	23.4229	33.6577	38.4012	30.9765	33.8578	49.4777	0	0	0	0
720	2706043263	45.1726	-0.462163	0.313304	-1.47513	0.140179	0.297795	33.687	27.9273	26.1782	30.4561	46.825	33.2189	46.825	0	0	0	0
724	2706043267	14.1111	0.810739	0.512487	1.58197	0.113657	0.259869	15.7908	12.6124	13.3562	5.29672	7.20385	8.94356	15.7908	0	0	0	0
725	2706043268	431.903	0.362779	0.233359	1.5546	0.120042	0.269752	373.715	378.371	361.687	346.935	164.248	290.027	378.371	0	0	0	0
726	2706043269	239.014	-0.262656	0.172073	-1.52642	0.126905	0.279501	165.277	163.961	172.028	157.577	185.139	208.896	208.896	0	0	0	0
727	2706043270	155.639	-0.133108	0.191452	-0.695252	0.486897	0.676738	125.273	106.304	108.453	123.149	109.498	113.072	125.273	0	0	0	0
728	2706043271	110.773	0.0172657	0.208385	0.0828547	0.933967	0.962502	88.9547	82.8812	84.9457	70.1815	82.1239	80.492	88.9547	0	0	0	0
729	2706043272	44.4812	0.262035	0.31425	0.833842	0.40437	0.606942	37.8978	40.5397	32.055	35.7528	23.0523	27.4695	40.5397	0	0	0	0
730	2706043273	101.303	-0.224049	0.225684	-0.992756	0.320829	0.525282	71.5848	72.9715	70.521	71.5057	90.0481	68.9932	90.0481	0	0	0	0
731	2706043274	432.761	0.0375792	0.144348	0.260338	0.794603	0.892732	332.133	332.426	344.057	279.402	308.325	316.219	344.057	0	0	0	0
732	2706043275	5.31581	-0.632056	0.986635	-0.640618	0.521771	0.704729	0.526359	4.50441	4.274	7.94507	5.04269	0.638826	7.94507	0	0	0	0
733	2706043276	1244.29	-0.0784893	0.124938	-0.628225	0.529856	0.70868	928.497	944.125	908.759	899.117	912.007	893.717	944.125	0	0	0	0
734	2706043277	107.084	0.627513	0.237458	2.64263	0.00822643	0.0356822	120.536	81.9803	96.6992	54.2913	69.1569	54.939	120.536	0	0	0	0
737	2706043280	84.1597	0.596568	0.275352	2.16657	0.0302678	0.0978866	83.1647	68.467	83.8772	26.4836	58.3512	55.5778	83.8772	0	0	0	0
739	2706043282	803.72	-0.269683	0.141372	-1.90761	0.0564422	0.156275	524.78	567.556	581.264	622.364	649.067	587.081	649.067	0	0	0	0
740	2706043283	777.601	0.339564	0.13852	2.45137	0.0142313	0.054912	656.896	697.283	640.565	499.215	488.421	465.065	697.283	0	0	0	0
741	2706043284	83.5697	0.547776	0.262772	2.08461	0.0371049	0.113781	78.4275	62.1609	88.1512	42.3737	39.6212	61.9661	88.1512	0	0	0	0
742	2706043285	1440.42	-0.273295	0.144234	-1.8948	0.0581189	0.159092	1069.04	874.757	1056.21	1054.05	1226.09	1056.62	1226.09	0	0	0	0
743	2706043286	203.944	-0.218793	0.172328	-1.26963	0.204216	0.386852	149.486	143.24	139.973	157.577	156.324	150.763	157.577	0	0	0	0
744	2706043287	59.3081	-0.471086	0.295462	-1.5944	0.110846	0.254742	42.6351	38.7379	33.1235	48.9946	34.5785	62.6049	62.6049	0	0	0	0
745	2706043288	167.682	0.119082	0.218254	0.545611	0.585334	0.753736	157.908	117.115	128.754	87.3958	108.058	145.013	157.908	0	0	0	0
746	2706043289	1522.6	0.0337783	0.140571	0.240293	0.810103	0.902448	1190.1	1181.96	1165.2	1162.63	1055.36	963.349	1190.1	0	0	0	0
747	2706043290	349.014	0.43059	0.153883	2.79816	0.00513941	0.0250347	316.342	309.003	295.974	206.572	194.504	228.7	316.342	0	0	0	0
748	2706043291	856.423	-0.269613	0.180349	-1.49495	0.134927	0.290704	541.097	665.752	573.784	791.859	548.213	638.826	791.859	0	0	0	0
750	2706043293	171.814	-0.369875	0.203271	-1.81962	0.0688176	0.180433	117.378	119.817	110.055	101.962	146.238	160.984	160.984	0	0	0	0
751	2706043294	201.807	0.206215	0.181617	1.13544	0.256191	0.452945	152.118	181.978	162.946	131.094	124.627	140.542	181.978	0	0	0	0
753	2706043296	3792.17	0.692615	0.129492	5.34871	8.85843e-08	1.60629e-06	3563.98	3653.08	3551.69	1922.71	1883.81	2340.02	3653.08	0	0	0	0
754	2706043297	1774.92	-0.0147386	0.121594	-0.121211	0.903524	0.953365	1411.17	1307.18	1343.1	1170.57	1311.82	1295.54	1411.17	0	0	0	0
755	2706043298	196.804	0.0566535	0.178128	0.31805	0.750447	0.863847	160.539	162.159	139.439	129.77	132.551	145.652	162.159	0	0	0	0
756	2706043299	395.958	-0.0628839	0.175849	-0.357602	0.720641	0.846171	346.344	264.859	281.55	241.001	329.936	285.555	346.344	0	0	0	0
757	2706043300	254.814	0.0240118	0.238927	0.100498	0.919949	0.957143	222.124	186.483	185.919	103.286	209.632	222.311	222.311	0	0	0	0
758	2706043301	230.376	0.442305	0.187209	2.36263	0.0181456	0.0655038	178.962	207.203	221.714	148.308	140.475	125.21	221.714	0	0	0	0
759	2706043302	739.574	-0.0777584	0.188017	-0.41357	0.679189	0.817895	557.941	603.591	488.838	667.386	449.52	488.063	667.386	0	0	0	0
760	2706043303	467.131	-0.557727	0.155028	-3.59759	0.000321183	0.00238949	323.184	266.661	278.344	393.281	417.823	366.686	417.823	0	0	0	0
761	2706043304	404.301	-0.167464	0.160908	-1.04075	0.297993	0.500163	295.287	296.39	284.221	283.374	343.624	277.25	343.624	0	0	0	0
762	2706043305	65.2394	0.0943253	0.293365	0.321529	0.74781	0.862749	52.6359	41.4406	59.3017	54.2913	30.2562	50.4672	59.3017	0	0	0	0
763	2706043306	110.908	-0.193308	0.218562	-0.884453	0.376452	0.579455	74.743	87.3856	76.3977	80.7749	73.4792	95.8239	95.8239	0	0	0	0
764	2706043307	221.407	0.0390661	0.201861	0.193529	0.846544	0.922728	174.225	171.168	173.631	111.231	156.324	194.203	194.203	0	0	0	0
765	2706043308	430.782	0.54392	0.16928	3.21314	0.00131292	0.00807575	414.771	341.434	416.18	275.429	211.073	258.086	416.18	0	0	0	0
766	2706043309	919.309	0.782395	0.132478	5.90586	3.50818e-09	8.46551e-08	931.129	816.199	925.32	474.056	464.648	493.812	931.129	0	0	0	0
767	2706043310	933.222	0.587832	0.135386	4.3419	1.41258e-05	0.000157137	919.549	810.794	847.854	493.919	566.943	517.449	919.549	0	0	0	0
768	2706043311	470.242	-0.159177	0.172427	-0.923156	0.355926	0.559669	384.768	305.399	329.632	380.039	371.719	298.332	384.768	0	0	0	0
769	2706043312	602.041	-0.10696	0.162446	-0.658432	0.51026	0.695875	460.564	428.82	439.687	516.43	402.695	402.46	516.43	0	0	0	0
770	2706043313	629.837	0.111918	0.166993	0.670196	0.502733	0.690487	484.25	572.06	445.03	471.408	379.643	429.93	572.06	0	0	0	0
771	2706043314	658.626	0.199008	0.162793	1.22246	0.221534	0.409519	497.409	579.267	537.455	489.946	375.32	433.124	579.267	0	0	0	0
772	2706043315	391.719	0.222321	0.155058	1.43379	0.151632	0.315431	335.291	318.912	313.605	270.132	260.779	235.088	335.291	0	0	0	0
773	2706043316	224.149	0.313218	0.168209	1.86207	0.0625926	0.16827	191.595	196.392	183.248	136.39	143.357	143.097	196.392	0	0	0	0
774	2706043317	321.192	0.779255	0.156015	4.99474	5.89136e-07	9.01522e-06	316.342	316.21	299.714	169.495	159.205	172.483	316.342	0	0	0	0
775	2706043318	20.8969	-0.153936	0.440402	-0.349534	0.726688	0.849654	20.528	14.4141	11.2192	10.5934	16.5689	19.1648	20.528	0	0	0	0
776	2706043319	638.169	-0.142122	0.153623	-0.925131	0.354898	0.558613	417.929	520.71	455.181	464.787	487.701	463.149	520.71	0	0	0	0
777	2706043320	360.923	-0.0613463	0.153313	-0.400137	0.689055	0.825026	259.495	280.174	273.536	237.028	270.865	271.501	280.174	0	0	0	0
778	2706043321	168.892	0.0170299	0.190088	0.0895895	0.928613	0.960532	121.063	127.024	141.576	119.176	124.627	111.795	141.576	0	0	0	0
779	2706043322	9.06584	-0.490614	0.612313	-0.801246	0.422989	0.624607	5.26359	6.30618	5.87675	6.62089	8.64462	7.02708	8.64462	0	0	0	0
781	2706043324	615.235	-0.283338	0.140212	-2.02079	0.0433018	0.127787	408.981	448.639	419.386	440.952	481.217	507.228	507.228	0	0	0	0
782	2706043325	1660.81	0.112303	0.142903	0.785868	0.431945	0.630332	1306.95	1340.51	1313.72	1260.62	1074.09	1040.01	1340.51	0	0	0	0
783	2706043326	1216.03	-0.0579529	0.141782	-0.408747	0.682726	0.820752	949.025	846.829	941.348	926.925	904.083	792.783	949.025	0	0	0	0
784	2706043327	92.5091	-0.496558	0.235269	-2.11059	0.0348073	0.108702	55.7941	63.9626	58.2332	62.2364	74.1996	91.9909	91.9909	0	0	0	0
785	2706043328	53.838	-0.36987	0.32355	-1.14316	0.252972	0.449361	30.5288	45.945	30.9865	54.2913	28.8154	45.3566	54.2913	0	0	0	0
786	2706043329	27.7789	-0.546851	0.371032	-1.47386	0.140518	0.297897	16.3171	16.2159	19.7672	18.5385	23.0523	28.1083	28.1083	0	0	0	0
787	2706043330	58.1176	-0.351937	0.291885	-1.20574	0.227919	0.417737	38.4242	39.6388	40.0687	35.7528	61.2327	40.246	61.2327	0	0	0	0
788	2706043331	118.125	-0.341687	0.25802	-1.32426	0.185415	0.362775	77.9011	80.1785	82.8087	66.2089	130.39	81.7697	130.39	0	0	0	0
789	2706043332	107.573	0.0151038	0.235906	0.0640249	0.94895	0.973357	77.3748	86.4847	84.9457	68.8573	93.65	63.2438	93.65	0	0	0	0
790	2706043333	60.842	0.077581	0.267544	0.289975	0.771835	0.877582	50.5305	45.0441	47.5482	42.3737	46.825	36.4131	50.5305	0	0	0	0
791	2706043334	45.2625	-0.455696	0.343381	-1.32709	0.184481	0.361697	33.1606	22.5221	33.1235	19.8627	46.1046	44.7178	46.1046	0	0	0	0
793	2706043337	0.983659	-1.68811	1.95173	-0.864932	0.387076	0.591723	0.526359	0	0.53425	0	0.720385	2.5553	2.5553	0	0	0	0
794	2706043338	1.38174	1.59646	1.69734	0.940567	0.346927	0.550201	1.05272	1.80176	2.137	0	0	1.27765	2.137	0	0	0	0
795	2706043340	6.09609	-0.74	0.767467	-0.964211	0.33494	0.539378	4.73723	1.80176	3.73975	5.29672	7.20385	3.83295	7.20385	0	0	0	0
796	2706043341	27.8697	0.0311773	0.40579	0.0768312	0.938758	0.967121	30.5288	15.315	19.233	14.566	25.9339	17.8871	30.5288	0	0	0	0
797	2706043342	28.7347	0.661264	0.394611	1.67574	0.0937899	0.224252	34.2133	24.3238	23.507	10.5934	13.6873	22.3589	34.2133	0	0	0	0
798	2706043343	33.243	0.854197	0.395353	2.16059	0.0307269	0.0988618	30.5288	41.4406	28.3152	7.94507	15.8485	24.9142	41.4406	0	0	0	0
801	2706043346	21.1917	0.858294	0.502833	1.70692	0.0878374	0.212941	15.2644	35.1344	12.2877	11.9176	10.0854	9.58239	35.1344	0	0	0	0
802	2706043347	42.1073	0.773346	0.38412	2.01329	0.0440837	0.129607	55.2677	39.6388	29.3837	10.5934	21.6115	32.5801	55.2677	0	0	0	0
807	2706043352	160.12	0.378984	0.18694	2.0273	0.0426317	0.126524	136.327	138.736	141.042	96.6651	91.4889	106.684	141.042	0	0	0	0
808	2706043353	12.0042	0.535214	0.706409	0.757654	0.448658	0.642374	10.5272	9.00882	11.7535	15.8901	0.720385	5.11061	15.8901	0	0	0	0
809	2706043354	73.7128	-0.526279	0.242729	-2.16818	0.0301453	0.0976918	44.7405	46.8459	47.014	63.5606	56.9104	63.8826	63.8826	0	0	0	0
810	2706043355	176.582	-0.503331	0.195	-2.58118	0.00984633	0.0411242	110.009	112.61	112.727	145.66	165.689	126.488	165.689	0	0	0	0
812	2706043357	258.048	-0.478379	0.178979	-2.67283	0.00752145	0.0335175	167.909	165.762	164.549	166.847	229.803	238.921	238.921	0	0	0	0
813	2706043358	30.6863	-0.444267	0.384298	-1.15605	0.247661	0.441177	16.3171	19.8194	22.4385	34.4286	23.0523	17.8871	34.4286	0	0	0	0
814	2706043359	14.2798	0.555042	0.54765	1.0135	0.310822	0.515082	16.8435	10.8106	12.2877	2.64836	12.9669	8.30474	16.8435	0	0	0	0
819	2706043364	86.6435	-0.129272	0.24259	-0.532882	0.594115	0.760399	66.3212	57.6565	66.247	58.2639	77.0812	56.2167	77.0812	0	0	0	0
821	2706043366	0.975345	-3.7507	2.19708	-1.70713	0.0877975	0.212941	0	0	0	0	2.88154	1.27765	2.88154	0	0	0	0
822	2706043367	35.3943	-0.0534655	0.338489	-0.157954	0.874493	0.939543	28.4234	19.8194	31.5207	22.511	26.6542	27.4695	31.5207	0	0	0	0
823	2706043368	10.0827	-0.507654	0.585158	-0.86755	0.385641	0.590413	5.26359	7.20706	6.94525	6.62089	8.64462	9.58239	9.58239	0	0	0	0
826	2706043371	178.307	-0.0997049	0.215198	-0.463317	0.643137	0.793026	113.167	136.033	148.521	97.9892	133.992	157.79	157.79	0	0	0	0
829	2706043374	145.169	-0.0902481	0.229103	-0.39392	0.69364	0.828299	130.537	79.2776	114.329	86.0716	120.304	111.156	130.537	0	0	0	0
830	2706043375	116.579	0.0964033	0.209646	0.459839	0.645632	0.794332	101.587	85.5838	90.8224	68.8573	80.6831	88.7968	101.587	0	0	0	0
831	2706043376	156.379	-0.0489781	0.208022	-0.235447	0.813862	0.905028	113.167	136.934	105.247	96.6651	105.897	132.876	136.934	0	0	0	0
832	2706043377	182.236	-0.0313361	0.217409	-0.144135	0.885394	0.94389	128.432	143.24	145.316	94.0167	126.067	169.289	169.289	0	0	0	0
833	2706043379	1.15364	1.87358	2.06933	0.905406	0.36525	0.569478	0	2.70265	1.0685	1.32418	0	0	2.70265	0	0	0	0
834	2706043380	4.54822	0.725011	0.908701	0.797854	0.424955	0.624688	4.73723	4.50441	4.274	0	4.32231	2.5553	4.73723	0	0	0	0
837	2706043383	143.225	0.163955	0.194315	0.843756	0.398806	0.600489	126.326	112.61	108.987	92.6925	100.133	93.2686	126.326	0	0	0	0
838	2706043384	365.687	0.205768	0.176178	1.16796	0.242823	0.434781	296.866	276.571	328.564	199.951	283.832	234.449	328.564	0	0	0	0
839	2706043385	207.69	0.263971	0.203682	1.296	0.194976	0.37547	176.33	168.465	178.439	100.638	167.129	130.32	178.439	0	0	0	0
842	2706043388	72.1206	0.356497	0.253334	1.40722	0.159362	0.325351	63.1631	68.467	54.4935	46.3463	39.6212	47.9119	68.467	0	0	0	0
843	2706043389	67.6648	-0.125082	0.318802	-0.392349	0.6948	0.828741	56.3204	51.3503	43.2742	29.1319	43.2231	76.6591	76.6591	0	0	0	0
845	2706043391	59.6991	0.083314	0.272757	0.305451	0.760023	0.868401	45.7932	50.4494	46.4797	30.4561	43.9435	47.2731	50.4494	0	0	0	0
846	2706043392	149.349	0.0315846	0.205884	0.15341	0.878075	0.940941	129.484	110.809	108.987	80.7749	116.702	114.35	129.484	0	0	0	0
848	2706043394	130.244	0.404564	0.230581	1.75454	0.0793378	0.199906	119.483	92.7909	129.288	72.8298	65.555	99.6568	129.288	0	0	0	0
849	2706043395	214.665	0.26964	0.283587	0.950817	0.341697	0.546332	163.698	221.617	150.124	207.896	96.5316	107.323	221.617	0	0	0	0
850	2706043396	93.5985	-0.591887	0.292749	-2.02182	0.0431948	0.127591	61.0576	55.8547	52.3565	117.852	62.6735	58.1331	117.852	0	0	0	0
851	2706043397	69.392	0.714924	0.281292	2.54158	0.0110354	0.0449003	60.0049	66.6653	68.9182	50.3188	33.1377	29.386	68.9182	0	0	0	0
852	2706043398	184.72	0.312397	0.198571	1.57323	0.115666	0.263308	143.696	152.249	171.494	136.39	106.617	107.323	171.494	0	0	0	0
855	2706043401	193.094	-0.287964	0.20382	-1.41283	0.157705	0.323558	137.38	136.934	128.22	111.231	150.56	187.176	187.176	0	0	0	0
856	2706043402	499.903	0.0477106	0.144018	0.331282	0.740431	0.859208	396.348	388.28	385.728	307.209	354.429	378.824	396.348	0	0	0	0
857	2706043403	250.124	-0.226832	0.206558	-1.09815	0.272139	0.470618	218.965	138.736	173.631	157.577	221.879	192.287	221.879	0	0	0	0
858	2706043404	49.7329	0.380821	0.297443	1.28032	0.200434	0.38153	44.2142	35.1344	48.6167	35.7528	28.095	28.7472	48.6167	0	0	0	0
859	2706043405	113.219	-0.326834	0.219517	-1.48888	0.136519	0.292058	83.6911	62.1609	84.4114	84.7474	96.5316	86.2415	96.5316	0	0	0	0
860	2706043406	238.88	-0.581233	0.207686	-2.79862	0.0051322	0.0250347	172.646	136.033	133.028	158.901	252.135	194.842	252.135	0	0	0	0
861	2706043407	98.8574	0.217482	0.251117	0.866059	0.386458	0.591375	90.5337	67.5662	86.5484	60.9122	49.7066	83.6862	90.5337	0	0	0	0
864	2706043410	71.7512	0.218982	0.284288	0.770283	0.441132	0.637179	46.3196	70.2688	61.4387	43.6979	36.7396	59.4108	70.2688	0	0	0	0
865	2706043411	46.8647	0.127829	0.305679	0.41818	0.675816	0.816969	38.9506	38.7379	33.6577	39.7254	25.2135	30.6636	39.7254	0	0	0	0
866	2706043412	16.0278	-0.852636	0.491768	-1.73382	0.0829505	0.20536	8.42174	11.7115	6.94525	9.26925	16.5689	17.2483	17.2483	0	0	0	0
867	2706043413	110.773	-0.765814	0.252806	-3.02925	0.0024516	0.0135161	76.8484	50.4494	62.5072	67.5331	110.939	117.544	117.544	0	0	0	0
868	2706043414	66.1501	-0.254709	0.253307	-1.00553	0.31464	0.518396	46.3196	44.1432	48.0825	50.3188	46.1046	56.2167	56.2167	0	0	0	0
869	2706043415	38.6169	-0.242049	0.382194	-0.633315	0.526528	0.707071	32.6343	34.2335	16.0275	18.5385	30.2562	38.9684	38.9684	0	0	0	0
870	2706043416	60.8148	-0.45503	0.303465	-1.49945	0.133757	0.288918	50.5305	33.3326	35.2605	34.4286	47.5454	67.0767	67.0767	0	0	0	0
871	2706043417	89.7672	0.00368636	0.251267	0.0146711	0.988295	0.99368	58.4258	78.3768	71.0552	54.2913	55.4696	79.2144	79.2144	0	0	0	0
872	2706043418	175.11	0.532156	0.191672	2.77638	0.00549675	0.0263257	156.329	155.853	164.015	97.9892	87.1666	118.183	164.015	0	0	0	0
873	2706043419	467.93	0.290978	0.152803	1.90427	0.0568756	0.156783	398.454	396.388	390.537	272.781	273.026	345.605	398.454	0	0	0	0
874	2706043420	994.477	0.289579	0.147154	1.96786	0.0490843	0.141134	787.959	874.757	853.197	552.183	610.886	733.372	874.757	0	0	0	0
875	2706043421	2003.48	-0.0221453	0.1498	-0.147832	0.882475	0.943282	1553.81	1428.8	1591.53	1159.98	1617.26	1501.88	1617.26	0	0	0	0
876	2706043422	793.517	0.065476	0.140325	0.466602	0.640785	0.793026	641.105	590.979	635.757	479.353	596.479	566	641.105	0	0	0	0
877	2706043423	18.587	1.16128	0.493788	2.35178	0.0186836	0.0668308	14.2117	27.9273	17.6302	5.29672	8.64462	9.58239	27.9273	0	0	0	0
878	2706043424	258.076	0.437813	0.19036	2.29992	0.0214527	0.0737908	224.229	253.148	207.823	128.445	144.077	190.37	253.148	0	0	0	0
880	2706043426	920.333	0.568296	0.13735	4.13757	3.51e-05	0.000343018	806.908	867.55	852.128	500.54	488.421	581.331	867.55	0	0	0	0
881	2706043427	1177	0.154148	0.128519	1.19941	0.230367	0.420641	986.397	873.856	991.033	745.513	776.575	838.778	991.033	0	0	0	0
882	2706043428	177.382	0.476039	0.232887	2.04407	0.0409462	0.123271	153.697	183.78	136.768	109.907	74.1996	130.32	183.78	0	0	0	0
883	2706043429	544.523	0.0594107	0.172394	0.344621	0.730379	0.852064	440.562	437.829	395.879	446.248	313.367	369.88	446.248	0	0	0	0
884	2706043430	125.641	-0.0295535	0.216121	-0.136745	0.891232	0.947569	92.6392	107.205	84.9457	101.962	80.6831	86.2415	107.205	0	0	0	0
885	2706043431	538.998	0.148597	0.156786	0.947767	0.343248	0.546861	437.404	430.622	438.085	291.319	391.889	398.627	438.085	0	0	0	0
886	2706043432	220.089	0.261572	0.201987	1.295	0.195321	0.375672	190.542	187.384	170.426	177.44	118.863	129.043	190.542	0	0	0	0
887	2706043433	318.008	-0.0403717	0.156254	-0.258372	0.79612	0.892732	250.021	236.031	236.138	207.896	221.158	253.614	253.614	0	0	0	0
889	2706043435	254.44	0.122011	0.175852	0.693828	0.48779	0.677678	196.332	219.815	195.535	145.66	190.902	177.594	219.815	0	0	0	0
890	2706043436	93.9054	0.172073	0.23531	0.731263	0.464618	0.656239	84.2174	75.6741	68.384	63.5606	69.8773	53.6614	84.2174	0	0	0	0
891	2706043437	703.042	0.26847	0.144444	1.85865	0.0630762	0.168687	602.155	601.789	564.702	401.226	431.51	518.088	602.155	0	0	0	0
892	2706043438	862.793	-0.166459	0.224738	-0.74068	0.458887	0.652378	606.366	660.347	597.825	875.282	432.951	619.022	875.282	0	0	0	0
893	2706043439	42.4173	-0.630566	0.329327	-1.91471	0.0555294	0.154019	27.3707	21.6212	26.1782	47.6704	26.6542	35.7742	47.6704	0	0	0	0
894	2706043440	668.051	0.125626	0.133612	0.940232	0.347099	0.550201	557.414	518.908	525.702	447.572	458.885	446.539	557.414	0	0	0	0
895	2706043441	372.77	0.128182	0.174827	0.733193	0.463441	0.655166	288.445	327.921	275.673	289.995	229.082	235.088	327.921	0	0	0	0
896	2706043442	511.692	0.0241266	0.149928	0.160922	0.872155	0.939543	390.032	418.009	376.112	380.039	354.429	339.216	418.009	0	0	0	0
897	2706043443	160.548	-0.160878	0.202447	-0.794668	0.426806	0.625868	114.746	128.826	104.713	127.121	100.133	131.598	131.598	0	0	0	0
898	2706043444	141.126	-0.0900909	0.218157	-0.412964	0.679633	0.818115	104.219	112.61	95.6307	124.473	82.8443	101.573	124.473	0	0	0	0
899	2706043445	68.9873	-0.0078736	0.252801	-0.0311454	0.975154	0.985608	53.1623	45.945	58.7675	46.3463	51.8677	48.5508	58.7675	0	0	0	0
900	2706043446	348.404	0.277946	0.163016	1.70502	0.08819	0.213359	302.656	298.192	275.673	230.407	236.286	199.952	302.656	0	0	0	0
901	2706043447	329.775	0.050241	0.166077	0.302517	0.762258	0.868931	254.758	248.643	266.056	246.297	195.224	245.948	266.056	0	0	0	0
904	2706043450	1433.52	-0.322296	0.197415	-1.63258	0.102557	0.23971	985.87	783.768	1161.46	929.574	1424.92	1017.65	1424.92	0	0	0	0
905	2706043451	264.869	-0.0855213	0.19645	-0.435333	0.66332	0.809201	192.647	192.789	203.015	215.841	211.073	150.124	215.841	0	0	0	0
906	2706043452	321.514	-0.488985	0.273874	-1.78544	0.0741906	0.190455	189.489	194.591	228.125	352.232	292.476	145.652	352.232	0	0	0	0
907	2706043453	165.338	0.228219	0.348877	0.654152	0.513014	0.697583	110.535	133.331	162.412	174.792	97.9723	48.5508	174.792	0	0	0	0
908	2706043454	23.792	-0.526527	0.397775	-1.32368	0.185608	0.362775	16.3171	16.2159	12.2877	21.1869	16.5689	21.7201	21.7201	0	0	0	0
909	2706043455	90.0383	0.46654	0.232016	2.01081	0.0443458	0.130133	81.5856	81.0794	79.069	42.3737	59.0716	57.4943	81.5856	0	0	0	0
911	2706043457	107.775	0.234457	0.216937	1.08076	0.279803	0.477863	86.8492	92.7909	87.6169	74.154	60.5123	75.3814	92.7909	0	0	0	0
915	2706043461	72.2255	0.544829	0.258312	2.10919	0.034928	0.108864	71.5848	67.5662	57.1647	46.3463	34.5785	44.079	71.5848	0	0	0	0
916	2706043462	52.4659	0.786524	0.298401	2.6358	0.008394	0.0360712	46.846	51.3503	55.562	19.8627	33.8581	26.8307	55.562	0	0	0	0
917	2706043463	968.891	0.13121	0.152452	0.86066	0.389425	0.592448	793.223	782.867	752.758	610.446	757.845	587.081	793.223	0	0	0	0
918	2706043464	229.923	-0.393119	0.192504	-2.04213	0.0411387	0.123495	166.856	151.348	139.439	178.764	151.281	223.589	223.589	0	0	0	0
924	2706043470	53.6464	0.159149	0.287481	0.553599	0.579853	0.748252	36.3188	48.6476	44.877	37.077	37.46	32.5801	48.6476	0	0	0	0
925	2706043471	320.442	0.248972	0.165731	1.50226	0.133029	0.288	271.075	277.472	251.097	211.869	179.376	229.338	277.472	0	0	0	0
926	2706043472	163.944	0.00181449	0.210907	0.00860326	0.993136	0.996148	117.904	125.223	131.425	140.363	92.2093	115.627	140.363	0	0	0	0
927	2706043473	17.5091	-0.152536	0.497743	-0.306455	0.759258	0.868317	9.47446	19.8194	9.08224	14.566	9.365	14.693	19.8194	0	0	0	0
928	2706043474	53.3139	0.450729	0.289493	1.55696	0.11948	0.269452	47.3723	53.1521	41.6715	27.8078	37.46	29.386	53.1521	0	0	0	0
929	2706043475	73.5096	-0.408096	0.267322	-1.52661	0.126858	0.279501	44.2142	54.9538	44.877	74.154	51.1473	52.3837	74.154	0	0	0	0
930	2706043476	149.806	0.134855	0.192185	0.701693	0.482871	0.673417	120.536	129.727	110.59	97.9892	101.574	102.212	129.727	0	0	0	0
931	2706043477	89.4432	0.0189148	0.262173	0.0721462	0.942486	0.969688	77.9011	63.9626	64.6442	62.2364	79.2423	46.6343	79.2423	0	0	0	0
932	2706043478	70.3801	0.226732	0.252171	0.899119	0.368589	0.572818	65.2685	54.0529	56.0962	38.4012	46.825	51.7449	65.2685	0	0	0	0
933	2706043479	1.03829	-1.62378	1.83916	-0.882888	0.377297	0.580186	0.526359	0	0.53425	1.32418	1.44077	0.638826	1.44077	0	0	0	0
934	2706043480	0.87159	-2.45692	2.18883	-1.12248	0.261658	0.458334	0	0	0.53425	0	0.720385	2.5553	2.5553	0	0	0	0
935	2706043481	9.27128	0.16165	0.659352	0.245165	0.806328	0.900161	3.68451	7.20706	11.2192	7.94507	5.04269	5.74943	11.2192	0	0	0	0
936	2706043482	0.394958	0.196723	3.09238	0.0636156	0.949276	0.973357	1.05272	0	0	0	0.720385	0	1.05272	0	0	0	0
937	2706043483	81.9447	-0.186266	0.272363	-0.683889	0.494045	0.68254	78.9539	42.3415	53.9592	67.5331	54.0289	64.5214	78.9539	0	0	0	0
938	2706043484	30.1182	0.479907	0.368088	1.30378	0.192307	0.371928	30.0025	27.0265	24.5755	13.2418	15.8485	23.6366	30.0025	0	0	0	0
941	2706043487	127.944	-0.566238	0.206311	-2.74458	0.00605886	0.0284518	83.6911	86.4847	67.8497	101.962	109.498	111.156	111.156	0	0	0	0
942	2706043488	13.5089	-0.569935	0.563407	-1.01159	0.311736	0.515759	8.42174	13.5132	3.73975	9.26925	11.5262	12.7765	13.5132	0	0	0	0
944	2706043490	15.0707	-1.29165	0.556107	-2.32267	0.0201972	0.0705551	8.42174	4.50441	7.4795	5.29672	21.6115	18.5259	21.6115	0	0	0	0
946	2706043492	356.043	0.654033	0.179916	3.63522	0.000277748	0.00213031	369.504	318.011	317.879	146.984	213.234	224.228	369.504	0	0	0	0
948	2706043494	2.98451	1.04968	1.10674	0.948447	0.342902	0.546861	2.10544	4.50441	2.67125	1.32418	1.44077	1.27765	4.50441	0	0	0	0
950	2706043496	13.1734	-0.215228	0.552583	-0.389494	0.69691	0.829995	15.2644	6.30618	6.411	9.26925	10.0854	10.86	15.2644	0	0	0	0
951	2706043497	0.881043	3.01414	2.08278	1.44717	0.147849	0.309725	2.10544	0.900882	1.0685	0	0	0	2.10544	0	0	0	0
952	2706043498	5.67859	0.863803	0.80089	1.07855	0.280787	0.478971	6.31631	5.40529	4.80825	3.97254	2.88154	1.91648	6.31631	0	0	0	0
956	2706043502	10.3766	-0.258741	0.607668	-0.425793	0.670258	0.81333	10.5272	6.30618	5.3425	3.97254	10.8058	8.94356	10.8058	0	0	0	0
959	2706043505	7.14713	-0.426087	0.728506	-0.584877	0.55863	0.732312	4.73723	3.60353	5.87675	2.64836	10.0854	4.47178	10.0854	0	0	0	0
960	2706043506	0.877089	-1.12528	2.41681	-0.465603	0.6415	0.793026	0	0	1.0685	2.64836	0	0	2.64836	0	0	0	0
961	2706043507	0.428195	1.93023	2.67966	0.720327	0.471324	0.661837	0.526359	0.900882	0.53425	0	0	0	0.900882	0	0	0	0
962	2706043508	1.22798	-0.225989	1.71166	-0.132029	0.894961	0.948477	1.57908	0	1.0685	0	2.16115	0.638826	2.16115	0	0	0	0
963	2706043509	0.370169	0.195344	3.15986	0.0618204	0.950706	0.973357	1.05272	0	0	0	0	0.638826	1.05272	0	0	0	0
964	2706043510	5.98991	1.09619	0.836421	1.31057	0.190004	0.368626	7.89539	2.70265	8.01375	2.64836	4.32231	1.27765	8.01375	0	0	0	0
966	2706043512	2.32594	2.45403	1.43178	1.71397	0.086534	0.212183	2.6318	1.80176	4.80825	0	0.720385	0.638826	4.80825	0	0	0	0
967	2706043513	1.56277	2.73046	1.73535	1.57344	0.115618	0.263308	3.68451	1.80176	1.0685	0	0	0.638826	3.68451	0	0	0	0
968	2706043514	2.00481	3.07026	1.62262	1.89216	0.0584696	0.159912	1.57908	3.60353	3.2055	0	0.720385	0	3.60353	0	0	0	0
969	2706043515	9.75387	1.62576	0.701562	2.31734	0.0204854	0.0712448	7.89539	12.6124	12.822	5.29672	0.720385	4.47178	12.822	0	0	0	0
970	2706043516	2.81254	-3.01006	1.53208	-1.96469	0.0494504	0.141668	0	1.80176	0	0	6.48346	3.83295	6.48346	0	0	0	0
971	2706043517	0.262674	-0.54088	3.57088	-0.15147	0.879605	0.94207	0	0	0.53425	0	0	0.638826	0.638826	0	0	0	0
972	2706043518	3.09008	2.85334	1.34489	2.12161	0.0338703	0.106357	2.6318	6.30618	3.73975	0	0.720385	0.638826	6.30618	0	0	0	0
973	2706043519	1.69001	0.165561	1.48417	0.111552	0.911179	0.955911	2.6318	0	1.60275	0	1.44077	1.91648	2.6318	0	0	0	0
974	2706043520	2.31852	0.293462	1.27129	0.230838	0.817441	0.90677	1.57908	1.80176	2.67125	0	3.60192	0.638826	3.60192	0	0	0	0
975	2706043521	1.20317	0.405422	1.88556	0.215014	0.829756	0.91553	1.05272	0	2.137	0	2.16115	0	2.16115	0	0	0	0
977	2706043523	191.213	-0.259383	0.205293	-1.26348	0.206417	0.389843	150.539	118.016	131.96	131.094	180.096	129.682	180.096	0	0	0	0
978	2706043524	6.27156	1.13959	0.834224	1.36605	0.171923	0.344835	4.73723	6.30618	8.01375	5.29672	2.88154	0.638826	8.01375	0	0	0	0
979	2706043525	10.4527	1.31349	0.626211	2.09752	0.0359475	0.110904	13.159	9.00882	12.822	1.32418	5.76308	5.11061	13.159	0	0	0	0
980	2706043526	5.34111	2.05542	0.979626	2.09816	0.0358907	0.110904	6.84267	9.9097	2.67125	2.64836	0.720385	1.27765	9.9097	0	0	0	0
981	2706043527	25.7552	0.570612	0.450534	1.26652	0.205326	0.388719	31.5815	13.5132	26.1782	9.26925	22.3319	12.1377	31.5815	0	0	0	0
982	2706043528	377.79	-0.288566	0.178792	-1.61398	0.106533	0.247367	267.917	258.553	252.166	353.556	266.542	259.363	353.556	0	0	0	0
983	2706043529	79.3994	0.158064	0.251822	0.627684	0.530211	0.70868	60.0049	65.7644	66.247	56.9397	41.0619	61.3273	66.247	0	0	0	0
984	2706043530	697.785	-0.0343909	0.15425	-0.222956	0.82357	0.910659	490.04	573.862	517.688	546.886	459.606	487.424	573.862	0	0	0	0
985	2706043531	327.685	0.249266	0.160241	1.55557	0.119811	0.269752	266.864	258.553	293.837	190.682	208.191	235.088	293.837	0	0	0	0
986	2706043532	137.218	-0.403792	0.196647	-2.05338	0.0400356	0.121111	96.8501	84.6829	90.8224	96.6651	115.982	118.183	118.183	0	0	0	0
987	2706043533	86.1656	-0.0142966	0.237316	-0.060243	0.951962	0.974007	66.8476	56.7556	73.1922	59.588	54.7492	69.632	73.1922	0	0	0	0
988	2706043534	46.7418	0.066683	0.294032	0.226788	0.820589	0.909607	41.056	32.4318	36.8632	27.8078	32.4173	36.4131	41.056	0	0	0	0
989	2706043535	23.5673	-0.367566	0.427948	-0.858903	0.390394	0.593059	15.7908	9.00882	21.9042	18.5385	21.6115	16.6095	21.9042	0	0	0	0
990	2706043536	163.754	-0.661923	0.202999	-3.26072	0.00111128	0.00694441	106.325	74.7732	108.987	144.335	134.712	147.569	147.569	0	0	0	0
992	2706043538	27.6135	0.0713883	0.381838	0.18696	0.851692	0.925765	19.4753	17.1168	28.3152	17.2143	20.1708	19.8036	28.3152	0	0	0	0
993	2706043539	662.523	0.573454	0.15133	3.78942	0.000151002	0.00121573	660.054	591.88	573.784	317.803	416.382	392.239	660.054	0	0	0	0
995	2706043541	1973.44	0.699771	0.256014	2.73333	0.00626979	0.0292284	1802.25	2099.96	1704.26	1427.46	579.91	1172.88	2099.96	0	0	0	0
996	2706043542	161.395	0.0683529	0.222827	0.306753	0.759032	0.868317	117.378	134.231	126.083	135.066	81.4035	118.183	135.066	0	0	0	0
997	2706043543	193.461	0.265482	0.180935	1.46728	0.142301	0.300808	154.223	173.87	158.672	111.231	131.11	128.404	173.87	0	0	0	0
998	2706043544	184.31	-0.481676	0.193804	-2.48538	0.0129412	0.0510647	133.695	105.403	115.932	123.149	165.689	166.095	166.095	0	0	0	0
999	2706043545	120.786	0.206301	0.262836	0.784906	0.432509	0.630332	132.642	64.8635	100.973	67.5331	76.3608	94.5462	132.642	0	0	0	0
1000	2706043546	297.565	0.0713051	0.180954	0.39405	0.693544	0.828299	256.863	224.32	222.248	165.522	242.77	205.063	256.863	0	0	0	0
1001	2706043547	1.22613	3.40021	2.00869	1.69275	0.0905028	0.217887	0.526359	4.50441	0.53425	0	0	0	4.50441	0	0	0	0
1002	2706043548	0.224138	1.14518	4.04596	0.283043	0.777144	0.880991	1.05272	0	0	0	0	0	1.05272	0	0	0	0
1003	2706043549	2.49233	1.83231	1.36959	1.33786	0.180943	0.356769	2.10544	2.70265	4.274	0	2.16115	0	4.274	0	0	0	0
1004	2706043550	0.292064	-2.15937	3.80068	-0.568153	0.569931	0.741372	0	0	0	0	0	1.27765	1.27765	0	0	0	0
1005	2706043551	0.112069	0.420892	4.08047	0.103148	0.917846	0.955911	0.526359	0	0	0	0	0	0.526359	0	0	0	0
1006	2706043552	0.940656	-0.389251	1.97817	-0.196773	0.844005	0.921273	0.526359	0.900882	0.53425	0	2.16115	0	2.16115	0	0	0	0
1007	2706043553	1.00385	-0.926634	1.88671	-0.491138	0.623328	0.779347	0.526359	0	1.0685	0	2.16115	0.638826	2.16115	0	0	0	0
1009	2706043555	2.18077	1.60163	1.44766	1.10636	0.268571	0.467217	1.57908	1.80176	4.274	0	2.16115	0	4.274	0	0	0	0
1010	2706043557	3.81419	0.0093267	0.966887	0.00964611	0.992304	0.995876	4.21087	3.60353	1.0685	2.64836	2.16115	3.19413	4.21087	0	0	0	0
1011	2706043558	1.8836	2.96597	1.63698	1.81185	0.0700095	0.182409	2.10544	3.60353	2.137	0	0.720385	0	3.60353	0	0	0	0
1012	2706043559	2.4351	0.578756	1.19916	0.482635	0.629355	0.783758	2.10544	3.60353	1.0685	1.32418	1.44077	1.27765	3.60353	0	0	0	0
1013	2706043560	1.30467	0.31318	1.71405	0.182713	0.855023	0.927778	1.05272	0	2.137	1.32418	0	1.27765	2.137	0	0	0	0
1016	2706043563	132.184	-0.56916	0.234656	-2.42551	0.0152868	0.0580564	95.271	78.3768	71.5895	97.9892	141.195	94.5462	141.195	0	0	0	0
1017	2706043564	163.745	-0.523646	0.244101	-2.14521	0.0319365	0.101299	125.8	93.6918	91.3567	92.6925	177.935	137.986	177.935	0	0	0	0
1018	2706043565	17.3114	-0.380653	0.478435	-0.795623	0.426251	0.625714	14.7381	9.00882	10.1507	17.2143	15.1281	9.58239	17.2143	0	0	0	0
1022	2706043569	60.6802	0.097667	0.264392	0.369402	0.711828	0.841748	50.5305	44.1432	50.2195	34.4286	44.6639	44.7178	50.5305	0	0	0	0
1023	2706043570	17.2105	0.0318684	0.549473	0.0579981	0.95375	0.974882	15.7908	18.0176	7.4795	3.97254	11.5262	19.8036	19.8036	0	0	0	0
1025	2706043572	20.8401	0.0877903	0.456205	0.192436	0.847401	0.923063	20.528	8.10794	20.3015	14.566	12.2465	16.6095	20.528	0	0	0	0
1027	2706043574	3.50061	0.939777	1.079	0.870973	0.383769	0.58812	3.15815	1.80176	5.87675	0	3.60192	1.27765	5.87675	0	0	0	0
1028	2706043575	32.6574	0.385974	0.373475	1.03347	0.301385	0.504506	22.1071	38.7379	24.0412	22.511	18.0096	19.1648	38.7379	0	0	0	0
1029	2706043576	50.4528	-0.638336	0.306088	-2.08547	0.037027	0.113758	23.6862	30.63	36.8632	35.7528	50.4269	43.4402	50.4269	0	0	0	0
1030	2706043577	17.0206	-0.320698	0.497163	-0.645056	0.518891	0.70253	8.9481	11.7115	14.4247	9.26925	20.1708	10.2212	20.1708	0	0	0	0
1031	2706043578	35.7971	0.394942	0.353993	1.11567	0.264561	0.462614	36.3188	20.7203	35.7947	22.511	24.4931	19.1648	36.3188	0	0	0	0
1032	2706043579	14.6746	-0.61175	0.539146	-1.13467	0.256515	0.452945	7.89539	12.6124	5.87675	18.5385	9.365	9.58239	18.5385	0	0	0	0
1033	2706043580	43.9728	-0.444309	0.306917	-1.44765	0.147714	0.309725	33.1606	23.4229	29.3837	29.1319	37.46	40.8849	40.8849	0	0	0	0
1034	2706043581	62.6541	-0.248736	0.260394	-0.955227	0.339463	0.544622	46.846	39.6388	44.877	46.3463	52.5881	45.3566	52.5881	0	0	0	0
1035	2706043582	61.8128	-0.548414	0.268921	-2.03931	0.0414187	0.12398	44.2142	31.5309	39.5345	46.3463	58.3512	51.1061	58.3512	0	0	0	0
1036	2706043583	4.27254	-0.21066	0.913895	-0.230508	0.817697	0.90677	3.68451	1.80176	3.73975	1.32418	5.76308	2.5553	5.76308	0	0	0	0
1037	2706043585	7.99541	-0.469344	0.669289	-0.701258	0.483142	0.673417	5.26359	6.30618	3.73975	7.94507	7.20385	4.47178	7.94507	0	0	0	0
1038	2706043586	40.4257	0.637996	0.332927	1.91632	0.055324	0.153721	37.3715	35.1344	39.0002	29.1319	22.3319	16.6095	39.0002	0	0	0	0
1039	2706043587	21.0875	-0.245239	0.433082	-0.566265	0.571214	0.741545	11.5799	16.2159	16.0275	19.8627	16.5689	12.1377	19.8627	0	0	0	0
1040	2706043588	18.6401	-0.180072	0.481542	-0.37395	0.708442	0.839268	12.1063	14.4141	12.822	21.1869	7.20385	14.0542	21.1869	0	0	0	0
1041	2706043589	13.8867	0.307404	0.54174	0.567438	0.570417	0.741372	13.159	9.00882	13.8905	3.97254	7.92423	14.0542	14.0542	0	0	0	0
1042	2706043590	0.370169	0.195344	3.15986	0.0618204	0.950706	0.973357	1.05272	0	0	0	0	0.638826	1.05272	0	0	0	0
1043	2706043592	69.0914	0.231595	0.268955	0.861091	0.389188	0.592374	56.8468	53.1521	59.3017	58.2639	38.1804	39.6072	59.3017	0	0	0	0
1044	2706043593	61.3463	0.189457	0.261387	0.724814	0.468566	0.659736	52.6359	51.3503	47.014	35.7528	41.0619	44.079	52.6359	0	0	0	0
1045	2706043594	61.4622	0.377806	0.334592	1.12915	0.258833	0.45564	50.0041	54.9538	51.8222	60.9122	24.4931	29.386	60.9122	0	0	0	0
1046	2706043595	15.7338	0.44216	0.487931	0.906193	0.364834	0.569111	15.2644	11.7115	14.4247	10.5934	6.48346	11.4989	15.2644	0	0	0	0
1047	2706043596	37.5232	-0.280211	0.326787	-0.857472	0.391184	0.59311	24.7389	29.7291	24.0412	25.1594	33.8581	27.4695	33.8581	0	0	0	0
1048	2706043597	16.3752	-0.751537	0.469852	-1.59952	0.109705	0.252942	9.47446	10.8106	8.01375	13.2418	16.5689	13.4153	16.5689	0	0	0	0
1049	2706043598	7.67839	-0.208278	0.686675	-0.303314	0.76165	0.868931	5.78995	5.40529	4.80825	7.94507	6.48346	3.19413	7.94507	0	0	0	0
1050	2706043599	1.25207	0.532986	1.65639	0.321776	0.747622	0.862749	2.10544	0.900882	0.53425	0	1.44077	0.638826	2.10544	0	0	0	0
1051	2706043600	1.40198	0.917584	1.68774	0.543678	0.586663	0.754254	2.10544	1.80176	0.53425	0	0	1.91648	2.10544	0	0	0	0
1052	2706043601	2.14963	-1.02083	1.31203	-0.778052	0.436539	0.632441	2.10544	0	1.0685	1.32418	3.60192	1.27765	3.60192	0	0	0	0
1053	2706043602	2.49718	-2.5046	1.40853	-1.77817	0.0753764	0.192554	1.05272	0	0.53425	2.64836	5.76308	0.638826	5.76308	0	0	0	0
1054	2706043603	155.109	-0.0911339	0.193116	-0.471913	0.636989	0.789816	128.432	109.007	106.85	119.176	112.38	107.962	128.432	0	0	0	0
1056	2706043605	6.685	0.865729	0.743095	1.16503	0.244006	0.436401	7.89539	6.30618	5.87675	2.64836	2.16115	5.11061	7.89539	0	0	0	0
1062	2706043611	6.08521	-1.0601	0.748472	-1.41635	0.156673	0.322284	3.15815	2.70265	3.2055	5.29672	5.76308	6.38826	6.38826	0	0	0	0
1065	2706043614	8349.58	0.486172	0.182732	2.66057	0.00780079	0.0344178	7842.75	7287.24	7278.08	3630.9	6291.12	4823.77	7842.75	0	0	0	0
1066	2706043615	468.997	0.0269703	0.163459	0.164998	0.868946	0.937696	428.983	326.119	334.44	316.479	304.723	364.131	428.983	0	0	0	0
1069	2706043618	291.787	-0.395792	0.224648	-1.76183	0.0780974	0.197733	248.441	150.447	182.713	176.116	290.315	236.366	290.315	0	0	0	0
1070	2706043619	27.2299	-0.179855	0.370712	-0.485162	0.627561	0.782456	22.1071	16.2159	20.3015	18.5385	23.0523	19.8036	23.0523	0	0	0	0
1071	2706043620	13.1404	-0.406818	0.540993	-0.751984	0.452061	0.646361	10.0008	9.9097	6.411	7.94507	15.1281	8.30474	15.1281	0	0	0	0
1072	2706043621	109.844	-0.270542	0.211674	-1.27811	0.20121	0.382543	70.0057	79.2776	79.6032	83.4233	85.0054	85.6027	85.6027	0	0	0	0
1073	2706043622	4.62735	-2.00754	1.0968	-1.83037	0.0671953	0.177434	1.57908	1.80176	1.0685	0	12.9669	2.5553	12.9669	0	0	0	0
1075	2706043625	6.2403	-0.514398	0.763819	-0.673455	0.500658	0.689146	4.73723	1.80176	5.3425	2.64836	7.20385	5.74943	7.20385	0	0	0	0
1076	2706043626	60.8044	-0.309312	0.312384	-0.990165	0.322094	0.526254	39.4769	38.7379	48.0825	26.4836	64.1142	51.1061	64.1142	0	0	0	0
1077	2706043627	822.991	0.235018	0.15335	1.53256	0.125384	0.27758	701.11	618.906	725.511	512.457	603.682	483.591	725.511	0	0	0	0
1078	2706043628	244.932	-0.219316	0.182923	-1.19896	0.230544	0.42072	178.436	172.069	172.028	154.929	174.333	228.7	228.7	0	0	0	0
1079	2706043629	3053.11	-0.839248	0.466322	-1.79972	0.0719051	0.186264	1542.23	2032.39	1448.35	3669.3	1303.9	3312.95	3669.3	0	0	0	0
1082	2706043632	1666.49	-0.0779376	0.131076	-0.594596	0.552113	0.726806	1185.89	1252.23	1289.68	1077.88	1249.87	1298.09	1298.09	0	0	0	0
1083	2706043633	6.53394	1.25593	0.766468	1.6386	0.101298	0.237852	6.31631	9.00882	5.87675	2.64836	2.88154	2.5553	9.00882	0	0	0	0
1084	2706043634	73.4143	-0.193734	0.265461	-0.729803	0.465511	0.656613	51.5832	56.7556	47.5482	70.1815	48.9862	47.2731	70.1815	0	0	0	0
1085	2706043635	172.772	0.330555	0.204893	1.6133	0.106679	0.247523	165.803	150.447	124.48	124.473	101.574	99.018	165.803	0	0	0	0
1089	2706043639	10.1478	-0.48521	0.656974	-0.738552	0.460179	0.6535	7.36903	6.30618	6.411	1.32418	14.4077	8.94356	14.4077	0	0	0	0
1090	2706043640	137.596	-0.312595	0.206613	-1.51295	0.130293	0.284674	94.7446	93.6918	95.6307	83.4233	119.584	118.822	119.584	0	0	0	0
1091	2706043641	62.5706	0.376331	0.280073	1.34369	0.179049	0.353573	58.4258	56.7556	48.6167	31.7803	32.4173	50.4672	58.4258	0	0	0	0
1094	2706043645	4.36142	0.49347	0.994597	0.496151	0.619788	0.778162	3.68451	2.70265	5.3425	2.64836	0	5.11061	5.3425	0	0	0	0
1095	2706043646	16.9407	-0.130543	0.503594	-0.259222	0.795464	0.892732	15.2644	8.10794	14.4247	5.29672	17.2892	14.693	17.2892	0	0	0	0
1096	2706043647	22.6709	-0.335474	0.442344	-0.758401	0.448211	0.642354	14.2117	19.8194	13.3562	9.26925	17.2892	26.1919	26.1919	0	0	0	0
1097	2706043648	4.27098	0.500182	0.897319	0.557418	0.577242	0.747807	5.26359	2.70265	3.73975	1.32418	2.88154	3.19413	5.26359	0	0	0	0
1098	2706043649	390.651	-0.778063	0.160122	-4.8592	1.17862e-06	1.64325e-05	241.599	219.815	201.946	304.561	380.363	359.659	380.363	0	0	0	0
1099	2706043650	641.676	-0.192846	0.17045	-1.1314	0.257888	0.454776	489.514	415.307	473.345	419.765	586.393	442.067	586.393	0	0	0	0
1101	2706043652	2.88344	0.820155	1.17138	0.700164	0.483825	0.67396	3.68451	1.80176	3.2055	0	3.60192	0.638826	3.68451	0	0	0	0
1102	2706043653	8.07248	-0.219918	0.741547	-0.296567	0.766797	0.872803	5.26359	8.10794	3.2055	11.9176	2.88154	3.83295	11.9176	0	0	0	0
1103	2706043654	2.84097	-0.311143	1.10094	-0.282617	0.777471	0.880991	3.15815	0.900882	1.60275	2.64836	2.88154	1.27765	3.15815	0	0	0	0
1104	2706043655	0.116642	0.420892	4.08047	0.103148	0.917846	0.955911	0	0	0.53425	0	0	0	0.53425	0	0	0	0
1105	2706043656	112.806	0.139989	0.216716	0.645959	0.518306	0.702344	98.4291	92.7909	81.206	70.1815	85.0054	71.5485	98.4291	0	0	0	0
1106	2706043657	109.401	0.164764	0.259833	0.634116	0.526005	0.706672	87.902	78.3768	100.973	50.3188	99.4131	67.7155	100.973	0	0	0	0
1107	2706043658	40.7018	-0.127287	0.334664	-0.380344	0.70369	0.8349	27.3707	36.0353	27.2467	21.1869	38.9008	28.7472	38.9008	0	0	0	0
1109	2706043660	9.15242	-0.694419	0.680133	-1.021	0.307253	0.511598	7.89539	2.70265	4.80825	11.9176	8.64462	3.83295	11.9176	0	0	0	0
1113	2706043664	1626.02	-0.670265	0.168141	-3.98634	6.71011e-05	0.000599705	1014.29	945.025	927.457	1223.54	1750.54	1250.18	1750.54	0	0	0	0
1114	2706043665	100.419	-0.661832	0.233288	-2.83698	0.00455432	0.0228225	54.215	58.5573	66.7812	71.5057	101.574	86.8803	101.574	0	0	0	0
1115	2706043666	378.386	-0.138034	0.213257	-0.647267	0.517459	0.701803	258.969	305.399	260.18	365.473	212.514	260.641	365.473	0	0	0	0
1116	2706043667	39.5401	0.0524537	0.327984	0.159928	0.872938	0.939543	32.1079	26.1256	34.7262	21.1869	34.5785	26.1919	34.7262	0	0	0	0
1117	2706043668	22.9063	0.387205	0.414121	0.935003	0.349787	0.553344	20.0016	20.7203	18.6987	14.566	17.2892	10.2212	20.7203	0	0	0	0
1118	2706043669	60.8778	-0.143043	0.27255	-0.524832	0.5997	0.76505	44.2142	39.6388	47.5482	54.2913	41.7823	40.246	54.2913	0	0	0	0
1119	2706043670	219.976	0.203175	0.179585	1.13136	0.257905	0.454776	198.437	174.771	168.823	132.418	162.087	137.986	198.437	0	0	0	0
1120	2706043671	1527.05	0.0406999	0.125276	0.324883	0.74527	0.861427	1239.58	1104.48	1218.09	982.541	1087.06	1119.86	1239.58	0	0	0	0
1121	2706043672	601.712	0.577842	0.147821	3.90907	9.2651e-05	0.000798478	520.569	604.492	531.578	321.775	332.818	366.686	604.492	0	0	0	0
1122	2706043673	224.637	0.325611	0.177294	1.83655	0.066276	0.17545	200.543	197.293	176.837	135.066	154.883	131.598	200.543	0	0	0	0
1123	2706043674	1207.11	-0.0568298	0.141096	-0.402774	0.687115	0.823331	855.86	924.305	939.745	813.046	798.907	997.207	997.207	0	0	0	0
1125	2706043676	2227.46	-0.0962874	0.15862	-0.607032	0.543829	0.720447	1594.87	1763.03	1585.12	1872.39	1361.53	1633.48	1872.39	0	0	0	0
1126	2706043677	143.431	0.286206	0.194259	1.47332	0.140666	0.297953	131.063	115.313	115.932	90.0442	85.0054	99.018	131.063	0	0	0	0
1128	2706043682	80.4507	0.421894	0.268231	1.57287	0.115748	0.263308	78.9539	67.5662	67.8497	29.1319	56.9104	58.1331	78.9539	0	0	0	0
1129	2706043683	395.983	-0.0665825	0.20371	-0.32685	0.743781	0.860282	313.71	254.049	317.879	361.501	267.263	228.7	361.501	0	0	0	0
1130	2706043684	49.7446	0.117378	0.295743	0.396892	0.691447	0.827258	36.8451	42.3415	39.0002	39.7254	26.6542	35.1354	42.3415	0	0	0	0
1131	2706043685	58.453	0.161375	0.285081	0.566069	0.571347	0.741545	59.4786	37.8371	43.8085	42.3737	34.5785	40.8849	59.4786	0	0	0	0
1132	2706043686	80.6518	0.380291	0.253328	1.50118	0.133309	0.288208	65.2685	76.575	67.3155	54.2913	38.1804	56.2167	76.575	0	0	0	0
1134	2706043688	446.862	0.176648	0.181243	0.974649	0.329734	0.533184	336.343	412.604	339.249	320.451	239.168	328.995	412.604	0	0	0	0
1135	2706043689	233.058	0.316768	0.221226	1.43187	0.15218	0.315942	164.75	227.923	203.549	113.879	132.551	192.287	227.923	0	0	0	0
1136	2706043690	242.904	0.503368	0.17905	2.81133	0.00493369	0.0244117	215.281	233.328	204.618	154.929	122.465	148.846	233.328	0	0	0	0
1137	2706043691	56.4452	0.444219	0.278561	1.5947	0.11078	0.254742	58.4258	41.4406	49.6852	31.7803	35.2989	34.4966	58.4258	0	0	0	0
1138	2706043692	452.426	0.283621	0.165918	1.7094	0.0873765	0.212646	364.24	419.811	357.413	289.995	247.812	326.44	419.811	0	0	0	0
1139	2706043693	91.3448	0.588002	0.245133	2.39871	0.016453	0.0606961	70.0057	99.097	82.8087	52.9672	47.5454	53.6614	99.097	0	0	0	0
1140	2706043694	218.911	0.415187	0.177748	2.33582	0.0195008	0.0684545	192.121	209.005	175.234	123.149	127.508	145.652	209.005	0	0	0	0
1141	2706043695	71.3493	-0.51052	0.408371	-1.25014	0.21125	0.395873	40.0033	50.4494	42.74	108.583	25.9339	42.8013	108.583	0	0	0	0
1142	2706043696	50.7515	-0.463417	0.305941	-1.51473	0.129842	0.28404	41.5824	23.4229	32.055	46.3463	35.2989	44.079	46.3463	0	0	0	0
1143	2706043697	30.4435	0.552852	0.363657	1.52026	0.128446	0.28183	31.5815	23.4229	27.2467	21.1869	16.5689	15.3318	31.5815	0	0	0	0
1144	2706043698	83.3655	0.0459273	0.23361	0.196598	0.844142	0.921273	71.5848	61.26	61.4387	59.588	53.3085	61.3273	71.5848	0	0	0	0
1145	2706043699	217.923	-0.429695	0.189009	-2.27341	0.0230018	0.0779228	160.539	129.727	135.699	188.033	146.958	196.12	196.12	0	0	0	0
1146	2706043700	782.103	-0.266644	0.135017	-1.9749	0.04828	0.139076	585.311	503.593	543.332	595.88	570.545	643.936	643.936	0	0	0	0
1148	2706043702	411.924	0.49451	0.156976	3.15022	0.0016315	0.00960229	375.294	382.875	347.797	251.594	251.414	221.034	382.875	0	0	0	0
1149	2706043703	595.839	-0.219291	0.148605	-1.47566	0.140034	0.297795	481.092	391.884	394.811	413.144	473.293	471.453	481.092	0	0	0	0
1150	2706043704	180.915	-0.173927	0.186993	-0.930129	0.352304	0.556169	127.905	144.141	119.672	127.121	145.518	132.237	145.518	0	0	0	0
1151	2706043705	462.251	-0.113356	0.143813	-0.788219	0.430569	0.629331	325.29	342.335	353.139	327.072	337.86	351.993	353.139	0	0	0	0
1152	2706043706	409.689	-0.29426	0.188103	-1.56436	0.117734	0.266281	298.972	264.859	283.152	278.078	401.975	274.056	401.975	0	0	0	0
1153	2706043707	340.592	0.341768	0.157899	2.16446	0.0304287	0.0983056	295.287	283.778	295.44	215.841	188.741	232.533	295.44	0	0	0	0
1154	2706043708	297.049	0.606051	0.178967	3.38638	0.000708211	0.00465756	242.652	312.606	269.262	156.253	155.603	185.898	312.606	0	0	0	0
1155	2706043709	146.965	0.613464	0.243417	2.52021	0.0117283	0.0471689	129.484	147.745	129.823	96.6651	53.3085	97.1015	147.745	0	0	0	0
1156	2706043710	367.571	0.0242555	0.153632	0.15788	0.874551	0.939543	305.815	267.562	280.481	229.083	262.22	280.445	305.815	0	0	0	0
1157	2706043711	171.543	-0.183612	0.191124	-0.960695	0.336705	0.541664	124.221	124.322	122.877	103.286	137.593	144.375	144.375	0	0	0	0
1158	2706043712	520.685	-0.432286	0.178515	-2.42156	0.0154539	0.0583947	376.347	262.157	379.852	414.468	460.326	392.239	460.326	0	0	0	0
1159	2706043713	1441.95	0.0536175	0.128763	0.416403	0.677115	0.81771	1150.09	1088.27	1136.88	997.107	1051.04	946.101	1150.09	0	0	0	0
1160	2706043714	24.5815	1.07905	0.441818	2.4423	0.0145942	0.0561743	27.3707	20.7203	26.7125	18.5385	9.365	7.02708	27.3707	0	0	0	0
1161	2706043715	20.7704	-0.179507	0.469088	-0.382673	0.701962	0.834146	16.8435	14.4141	12.822	19.8627	19.4504	7.66591	19.8627	0	0	0	0
1162	2706043716	12.6099	0.783646	0.55372	1.41524	0.156998	0.32253	10.5272	10.8106	14.959	7.94507	4.32231	7.66591	14.959	0	0	0	0
1163	2706043717	200.643	-0.427938	0.178021	-2.40386	0.0162229	0.0600842	146.854	118.016	127.686	162.874	164.968	160.345	164.968	0	0	0	0
1164	2706043718	35.4404	0.283754	0.341665	0.830502	0.406255	0.608025	25.2652	32.4318	30.9865	26.4836	22.3319	19.1648	32.4318	0	0	0	0
1165	2706043719	0.783611	-2.09036	2.48081	-0.842611	0.399446	0.600701	0	0.900882	0	0	0	2.5553	2.5553	0	0	0	0
1166	2706043720	3.36161	-0.618102	1.15379	-0.535716	0.592155	0.75901	0.526359	0.900882	4.274	5.29672	2.88154	0.638826	5.29672	0	0	0	0
1167	2706043721	37.8143	-0.000821662	0.337685	-0.00243322	0.998059	0.998695	37.8978	22.5221	26.7125	22.511	30.2562	27.4695	37.8978	0	0	0	0
1168	2706043722	13.5943	-0.8253	0.578407	-1.42685	0.153623	0.317677	8.42174	9.00882	5.87675	3.97254	20.1708	12.1377	20.1708	0	0	0	0
1169	2706043723	116.516	0.0552434	0.239718	0.230452	0.817741	0.90677	112.641	79.2776	82.2745	64.8848	99.4131	77.2979	112.641	0	0	0	0
1171	2706043725	52.4721	-0.106183	0.280717	-0.378257	0.705239	0.836422	39.4769	34.2335	42.74	33.1045	41.7823	40.246	42.74	0	0	0	0
1172	2706043726	21.5233	0.0998493	0.467452	0.213603	0.830857	0.91596	16.8435	18.9185	15.4932	15.8901	6.48346	21.7201	21.7201	0	0	0	0
1173	2706043727	22.9276	-0.190625	0.408801	-0.466302	0.640999	0.793026	17.3698	19.8194	12.822	13.2418	18.73	19.1648	19.8194	0	0	0	0
1174	2706043728	32.0019	0.193203	0.401728	0.480932	0.630565	0.784954	25.2652	37.8371	16.0275	18.5385	25.9339	17.8871	37.8371	0	0	0	0
1175	2706043729	870.926	-0.653242	0.153461	-4.25672	2.07449e-05	0.000219114	532.675	461.252	562.031	715.057	845.732	692.487	845.732	0	0	0	0
1176	2706043730	25.0003	-0.0406858	0.395793	-0.102796	0.918125	0.955911	23.1598	15.315	18.1645	17.2143	14.4077	22.3589	23.1598	0	0	0	0
1177	2706043731	7.62759	0.087262	0.801154	0.10892	0.913266	0.955911	4.73723	1.80176	10.685	9.26925	5.04269	1.91648	10.685	0	0	0	0
1178	2706043732	21.4583	0.986318	0.424108	2.32563	0.0200383	0.0702349	21.5807	21.6212	22.4385	9.26925	11.5262	9.58239	22.4385	0	0	0	0
1179	2706043733	431.386	-0.700236	0.167613	-4.17769	2.94486e-05	0.000297042	281.076	242.337	233.467	335.017	437.274	357.742	437.274	0	0	0	0
1180	2706043734	325.138	-0.299165	0.158322	-1.8896	0.0588111	0.160566	234.23	217.113	219.577	233.055	278.069	247.864	278.069	0	0	0	0
1181	2706043735	140.926	0.187859	0.211061	0.890068	0.373429	0.576784	127.379	98.1962	118.069	101.962	77.0812	101.573	127.379	0	0	0	0
1182	2706043736	265.022	0.21995	0.166552	1.32061	0.186632	0.363872	230.019	192.789	232.399	166.847	177.935	174.399	232.399	0	0	0	0
1183	2706043737	317.131	0.0475348	0.168112	0.282757	0.777363	0.880991	242.652	256.751	244.152	185.385	216.115	258.086	258.086	0	0	0	0
1184	2706043738	413.21	0.310101	0.148723	2.08509	0.0370611	0.113758	371.083	347.741	334.44	237.028	274.467	268.946	371.083	0	0	0	0
1185	2706043739	692.308	-0.0218937	0.152062	-0.143979	0.885517	0.94389	509.516	575.664	495.784	433.006	543.17	498.923	575.664	0	0	0	0
1187	2706043741	99.6069	-0.584186	0.269952	-2.16403	0.0304619	0.0983117	74.743	53.1521	57.1647	51.643	97.9723	103.49	103.49	0	0	0	0
1188	2706043742	0.691595	-0.998874	2.17211	-0.459865	0.645613	0.794332	0.526359	0	0.53425	0	0.720385	1.27765	1.27765	0	0	0	0
1189	2706043743	106.074	-0.669599	0.22039	-3.03825	0.00237958	0.0131653	57.3731	68.467	63.5757	79.4507	100.133	95.185	100.133	0	0	0	0
1190	2706043744	46.8271	-0.561407	0.332683	-1.68751	0.0915047	0.219625	28.4234	27.9273	29.3837	52.9672	24.4931	41.5237	52.9672	0	0	0	0
1191	2706043745	1.41715	-1.63054	1.66416	-0.979793	0.327188	0.53083	0.526359	0	1.0685	0	1.44077	3.19413	3.19413	0	0	0	0
1192	2706043746	103.642	-0.014476	0.229737	-0.0630111	0.949758	0.973357	74.2166	78.3768	82.8087	83.4233	76.3608	61.3273	83.4233	0	0	0	0
1193	2706043747	377.896	0.0333382	0.197218	0.169042	0.865764	0.935549	279.497	283.778	311.468	331.045	204.589	256.169	331.045	0	0	0	0
1194	2706043748	1071.11	0.159478	0.135947	1.1731	0.240758	0.432316	835.858	924.305	838.238	659.441	757.845	723.79	924.305	0	0	0	0
1195	2706043749	1019.07	0.425761	0.244067	1.74444	0.0810819	0.202511	799.539	1062.14	815.265	867.337	413.501	554.501	1062.14	0	0	0	0
1196	2706043750	2744.69	-0.192411	0.123279	-1.56078	0.118576	0.267992	2125.96	1843.21	1924.9	1937.27	2019.24	2248.03	2248.03	0	0	0	0
1197	2706043751	1674.72	-0.0625812	0.12729	-0.491644	0.622971	0.77921	1241.68	1264.84	1260.83	1091.12	1288.05	1243.79	1288.05	0	0	0	0
1198	2706043752	450.621	0.472465	0.155024	3.04768	0.00230618	0.0128271	445.3	385.578	375.043	248.946	249.253	301.526	445.3	0	0	0	0
1199	2706043753	610.759	-0.0840487	0.153794	-0.5465	0.584722	0.753605	455.827	437.829	465.866	503.188	406.297	421.625	503.188	0	0	0	0
1200	2706043754	182.599	0.121894	0.242109	0.503469	0.614634	0.77403	155.802	129.727	149.056	164.198	82.1239	125.849	164.198	0	0	0	0
1201	2706043755	55.1473	0.235371	0.317932	0.740319	0.459106	0.652378	62.6367	35.1344	39.5345	34.4286	28.095	45.3566	62.6367	0	0	0	0
1202	2706043756	1399.79	0.250956	0.144751	1.73371	0.0829701	0.20536	1153.78	1214.39	1124.06	1005.05	803.229	896.911	1214.39	0	0	0	0
1203	2706043757	294.944	0.474626	0.170139	2.78963	0.00527686	0.025467	290.55	236.031	262.317	170.819	155.603	197.397	290.55	0	0	0	0
1204	2706043758	162.301	0.52339	0.198501	2.63671	0.00837149	0.0360238	147.907	146.844	145.316	94.0167	77.8016	110.517	147.907	0	0	0	0
1205	2706043759	115.734	0.624242	0.225397	2.76952	0.00561387	0.0266829	114.22	99.9979	110.59	50.3188	60.5123	81.1309	114.22	0	0	0	0
1208	2706043762	1959.28	-0.0409878	0.140173	-0.292408	0.769974	0.875783	1419.06	1581.95	1433.93	1496.32	1249.15	1460.36	1581.95	0	0	0	0
1209	2706043763	25.8703	0.0639241	0.417296	0.153186	0.878251	0.940941	17.3698	22.5221	19.7672	25.1594	18.0096	10.86	25.1594	0	0	0	0
1210	2706043764	10.1955	0.287722	0.629432	0.457114	0.647589	0.795372	13.159	4.50441	7.4795	9.26925	5.04269	5.74943	13.159	0	0	0	0
1211	2706043765	119.349	0.571331	0.214688	2.66122	0.00778583	0.0344002	107.377	118.916	100.439	75.4782	61.9531	66.4379	118.916	0	0	0	0
1212	2706043766	876.932	-0.123937	0.154852	-0.800362	0.423501	0.624607	663.739	645.032	617.058	745.513	588.554	600.496	745.513	0	0	0	0
1214	2706043768	197.724	0.21709	0.181914	1.19336	0.232727	0.42298	165.277	145.943	177.371	120.5	139.755	127.126	177.371	0	0	0	0
1215	2706043769	397.78	0.443479	0.187336	2.3673	0.0179185	0.0650169	316.342	411.703	326.427	217.165	207.471	288.749	411.703	0	0	0	0
1216	2706043770	601.289	-0.0507495	0.139765	-0.363105	0.716526	0.844699	464.249	440.531	453.044	426.386	396.932	473.37	473.37	0	0	0	0
1219	2706043774	751.174	-0.365972	0.137093	-2.66952	0.00759602	0.033704	543.202	486.476	479.222	590.584	622.412	577.499	622.412	0	0	0	0
1220	2706043775	58.7008	-0.524245	0.302421	-1.73349	0.0830082	0.20536	46.3196	29.7291	34.7262	41.0495	64.1142	41.5237	64.1142	0	0	0	0
1237	2706043792	464.281	-0.523742	0.167626	-3.12447	0.00178124	0.0103066	277.391	302.696	292.769	447.572	340.022	371.158	447.572	0	0	0	0
1238	2706043793	1266.67	-0.620633	0.151473	-4.09733	4.17946e-05	0.000399725	709.532	799.083	782.142	1211.62	1037.35	994.652	1211.62	0	0	0	0
1241	2706043796	1454.29	-0.0767034	0.145387	-0.52758	0.597791	0.763689	1038.51	1062.14	1150.24	1084.5	1133.17	938.435	1150.24	0	0	0	0
1242	2706043797	5.42071	-0.878013	0.836672	-1.04941	0.293989	0.496631	2.10544	2.70265	4.274	1.32418	5.76308	7.66591	7.66591	0	0	0	0
1244	2706043799	346.936	-0.432743	0.163688	-2.64371	0.00820033	0.0356787	217.386	207.203	252.7	283.374	293.197	267.668	293.197	0	0	0	0
1245	2706043800	131.788	-0.11849	0.205817	-0.575707	0.564813	0.737029	85.7965	104.502	99.9047	97.9892	99.4131	92.6297	104.502	0	0	0	0
1246	2706043801	139.165	-0.0193859	0.215435	-0.0899849	0.928299	0.960532	106.851	86.4847	125.014	83.4233	103.015	110.517	125.014	0	0	0	0
1250	2706043805	28.484	-0.15127	0.370007	-0.40883	0.682664	0.820752	22.6334	22.5221	17.096	21.1869	17.2892	24.9142	24.9142	0	0	0	0
1254	2706043809	371.792	-0.241635	0.293644	-0.822882	0.410575	0.612155	228.44	300.895	250.029	434.331	152.001	263.835	434.331	0	0	0	0
1255	2706043810	194.396	0.21149	0.213994	0.988297	0.323007	0.526923	149.486	168.465	159.206	153.605	93.65	135.431	168.465	0	0	0	0
1256	2706043811	1258	0.180383	0.148461	1.21502	0.22436	0.413281	964.816	1063.94	1040.18	869.986	709.579	919.27	1063.94	0	0	0	0
1257	2706043812	593.588	0.0640335	0.147616	0.433786	0.664444	0.809201	425.298	482.873	487.236	373.418	413.501	441.429	487.236	0	0	0	0
1258	2706043813	1038.3	0.353827	0.197622	1.79043	0.0733855	0.189007	804.803	1026.1	840.375	773.32	475.454	680.349	1026.1	0	0	0	0
1259	2706043814	1392.04	0.394627	0.205921	1.9164	0.0553143	0.153721	1094.83	1392.76	1139.02	1026.24	594.317	925.02	1392.76	0	0	0	0
1260	2706043815	355.79	0.431023	0.17828	2.41768	0.01562	0.0588885	284.76	327.921	322.687	248.946	182.978	210.813	327.921	0	0	0	0
1261	2706043816	385.975	0.32201	0.241299	1.33449	0.182045	0.357816	293.182	366.659	322.687	301.913	146.958	278.528	366.659	0	0	0	0
1262	2706043817	741.879	-0.455267	0.17282	-2.63434	0.00843018	0.0361771	434.773	538.728	461.592	701.815	522.279	589.636	701.815	0	0	0	0
1263	2706043818	1578.78	-0.122072	0.1466	-0.832687	0.405021	0.607242	1035.87	1265.74	1169.47	1157.33	1228.98	1093.03	1265.74	0	0	0	0
1264	2706043819	618.695	0.134243	0.179932	0.746074	0.455623	0.649677	402.138	575.664	506.469	446.248	413.501	387.128	575.664	0	0	0	0
1265	2706043820	490.277	0.197267	0.17868	1.10402	0.269582	0.468002	324.237	454.946	424.194	289.995	342.903	332.828	454.946	0	0	0	0
1266	2706043821	491.066	0.409727	0.16578	2.47152	0.013454	0.0528225	383.716	442.333	459.989	296.616	327.055	268.307	459.989	0	0	0	0
1267	2706043822	153.822	0.319514	0.235096	1.35908	0.174122	0.347887	121.063	130.628	143.713	60.9122	116.702	110.517	143.713	0	0	0	0
1268	2706043823	7.6272	-0.674082	0.682963	-0.986996	0.323644	0.527688	3.68451	4.50441	5.3425	6.62089	4.32231	8.94356	8.94356	0	0	0	0
1269	2706043824	11.4418	-0.120357	0.609686	-0.197408	0.843508	0.921273	6.31631	12.6124	5.87675	13.2418	5.04269	7.02708	13.2418	0	0	0	0
1270	2706043825	0.900092	-0.0074248	2.10589	-0.00352573	0.997187	0.99846	0.526359	0	1.60275	0	0	1.91648	1.91648	0	0	0	0
1273	2706043828	0.788023	-0.387748	2.42321	-0.160014	0.87287	0.939543	0	0	1.60275	0	0	1.91648	1.91648	0	0	0	0
1274	2706043829	29.4092	-0.308302	0.362515	-0.850454	0.395073	0.596943	19.4753	22.5221	18.6987	22.511	18.73	27.4695	27.4695	0	0	0	0
1275	2706043830	231.69	0.592037	0.202379	2.92538	0.00344035	0.0179275	197.385	239.635	200.344	156.253	105.176	130.959	239.635	0	0	0	0
1276	2706043831	220.115	-0.108047	0.178349	-0.605817	0.544636	0.721201	168.435	159.456	160.275	141.687	184.419	156.512	184.419	0	0	0	0
1277	2706043832	139.551	0.471869	0.206649	2.28344	0.0224045	0.0762475	121.063	138.736	114.864	70.1815	81.4035	94.5462	138.736	0	0	0	0
1278	2706043833	307.672	0.280839	0.167975	1.67191	0.094543	0.225537	261.6	282.877	232.933	177.44	211.793	197.397	282.877	0	0	0	0
1279	2706043834	781.897	-0.571879	0.168317	-3.39763	0.000679722	0.00448903	548.466	437.829	462.66	534.968	774.414	671.406	774.414	0	0	0	0
1280	2706043835	517.498	0.230848	0.143729	1.60614	0.108244	0.250599	447.932	403.595	432.742	335.017	309.765	364.77	447.932	0	0	0	0
1281	2706043836	503.629	0.335749	0.166845	2.01235	0.0441835	0.129779	426.877	470.261	395.345	301.913	270.144	371.158	470.261	0	0	0	0
1282	2706043837	525.491	0.0823114	0.14849	0.554324	0.579357	0.748252	393.717	454.946	394.276	342.962	357.311	379.463	454.946	0	0	0	0
1283	2706043838	412.007	-0.113845	0.14863	-0.765965	0.443697	0.639448	318.974	303.597	288.495	278.078	321.292	306.636	321.292	0	0	0	0
1284	2706043839	1416.52	-0.404774	0.162555	-2.49008	0.0127714	0.0504584	1019.56	868.45	912.498	1350.66	1018.62	1041.29	1350.66	0	0	0	0
1286	2706043841	166.205	-0.519591	0.215128	-2.41527	0.0157237	0.0589873	119.483	97.2953	99.3704	99.3134	159.205	155.873	159.205	0	0	0	0
1287	2706043842	160.065	-0.366962	0.203057	-1.80719	0.0707323	0.18353	109.483	115.313	98.3019	105.934	149.84	124.571	149.84	0	0	0	0
1288	2706043843	242.523	-0.506598	0.183733	-2.75724	0.00582907	0.0275804	152.644	166.663	141.042	205.248	220.438	175.677	220.438	0	0	0	0
1289	2706043844	204.623	-0.452434	0.171451	-2.63886	0.00831862	0.0359131	128.958	135.132	133.028	165.522	164.968	169.928	169.928	0	0	0	0
1290	2706043845	214.661	-0.252208	0.187639	-1.34411	0.178912	0.353573	131.063	161.258	158.138	157.577	180.817	154.596	180.817	0	0	0	0
1291	2706043846	289.884	-0.214891	0.165184	-1.30092	0.193286	0.372902	189.489	214.41	212.631	219.814	203.149	236.366	236.366	0	0	0	0
1294	2706043849	29.2753	-0.771477	0.368083	-2.09593	0.0360883	0.111101	16.3171	18.0176	14.959	31.7803	21.6115	24.9142	31.7803	0	0	0	0
1295	2706043850	57.778	0.111859	0.292727	0.382126	0.702368	0.834278	55.7941	31.5309	50.2195	38.4012	36.0192	44.079	55.7941	0	0	0	0
1296	2706043851	55.767	0.0945753	0.295952	0.319562	0.7493	0.86354	43.1614	42.3415	45.9455	45.0221	25.9339	44.079	45.9455	0	0	0	0
1297	2706043852	40.5944	0.556086	0.335901	1.65551	0.0978214	0.231597	30.0025	45.945	36.329	17.2143	23.7727	27.4695	45.945	0	0	0	0
1298	2706043853	75.2347	0.266631	0.249994	1.06655	0.286176	0.485786	62.6367	64.8635	63.0415	37.077	48.9862	57.4943	64.8635	0	0	0	0
1299	2706043854	67.0149	-0.0952307	0.269065	-0.353932	0.72339	0.847376	60.0049	44.1432	45.9455	37.077	55.4696	53.6614	60.0049	0	0	0	0
1301	2706043856	1123.77	0.603213	0.148922	4.05052	5.11029e-05	0.000470117	1007.45	1068.45	1040.18	556.155	727.589	603.052	1068.45	0	0	0	0
1302	2706043857	658.209	0.173809	0.176293	0.985908	0.324178	0.52801	566.362	523.413	511.277	505.836	451.681	350.077	566.362	0	0	0	0
1303	2706043858	795.901	0.226693	0.136191	1.66452	0.0960095	0.227995	679.003	670.256	622.401	530.996	523.72	497.645	679.003	0	0	0	0
1304	2706043859	217.825	0.654157	0.195582	3.34467	0.000823802	0.00535045	226.334	194.591	192.864	103.286	145.518	108.6	226.334	0	0	0	0
1305	2706043860	934.192	0.380264	0.167741	2.26697	0.023392	0.078989	873.756	762.146	798.169	440.952	675.721	602.413	873.756	0	0	0	0
1306	2706043861	200.949	-0.385467	0.193237	-1.99479	0.0460663	0.133908	137.906	139.637	121.275	188.033	139.755	154.596	188.033	0	0	0	0
1307	2706043862	1874.43	-0.188379	0.131941	-1.42775	0.153363	0.317348	1440.64	1284.66	1305.71	1293.72	1547.39	1385.61	1547.39	0	0	0	0
1308	2706043863	719.577	-0.110477	0.177424	-0.622672	0.5335	0.710654	574.258	487.377	533.715	389.309	561.18	634.993	634.993	0	0	0	0
1309	2706043864	176.996	0.0428939	0.18338	0.233907	0.815057	0.905715	133.695	134.231	145.85	111.231	120.304	137.348	145.85	0	0	0	0
1310	2706043865	1171.28	0.305009	0.129178	2.36116	0.0182179	0.0656891	999.556	963.043	1015.07	683.276	717.503	819.613	1015.07	0	0	0	0
1311	2706043866	229.317	0.391031	0.179097	2.18334	0.0290107	0.0947986	218.439	205.401	176.302	124.473	138.314	156.512	218.439	0	0	0	0
1312	2706043867	403.304	-0.159223	0.187285	-0.850163	0.395235	0.596943	293.182	331.525	248.96	352.232	280.23	267.029	352.232	0	0	0	0
1313	2706043868	128.342	0.73665	0.233368	3.1566	0.00159618	0.00946545	144.222	125.223	100.439	59.588	82.1239	61.3273	144.222	0	0	0	0
1314	2706043869	737.105	0.17941	0.165025	1.08717	0.27696	0.475773	554.256	666.653	574.318	554.831	430.07	477.842	666.653	0	0	0	0
1315	2706043870	434.671	-0.30148	0.158224	-1.9054	0.0567277	0.156682	309.499	309.003	279.413	284.698	369.557	360.937	369.557	0	0	0	0
1316	2706043871	283.972	0.60008	0.253808	2.36431	0.0180636	0.0653583	230.019	322.516	229.193	223.786	114.541	139.903	322.516	0	0	0	0
1317	2706043872	671.077	0.49524	0.136705	3.6227	0.000291542	0.00221445	602.155	576.565	626.141	374.743	412.78	391.6	626.141	0	0	0	0
1318	2706043873	452.397	-0.187471	0.222241	-0.843548	0.398922	0.600489	316.868	322.516	329.632	448.897	228.362	342.411	448.897	0	0	0	0
1319	2706043874	437.521	-0.280572	0.159802	-1.75574	0.079132	0.199708	305.815	282.877	318.413	337.666	373.88	304.081	373.88	0	0	0	0
1320	2706043875	105.268	-0.108408	0.256141	-0.423237	0.672123	0.814387	69.4794	103.601	60.3702	76.8024	82.1239	70.9097	103.601	0	0	0	0
1321	2706043876	247.469	-0.162674	0.163263	-0.996393	0.319059	0.523203	184.752	182.879	169.891	176.116	181.537	195.481	195.481	0	0	0	0
1322	2706043877	1003.38	0.525362	0.130849	4.01503	5.94373e-05	0.00053579	893.758	907.188	922.115	536.292	568.384	637.548	922.115	0	0	0	0
1323	2706043878	970.408	0.393315	0.151102	2.60298	0.00924183	0.0388628	853.754	885.567	797.101	492.595	593.597	691.21	885.567	0	0	0	0
1324	2706043879	261.575	0.555351	0.184106	3.01647	0.00255737	0.0140253	229.493	235.13	248.426	169.495	121.025	159.706	248.426	0	0	0	0
1325	2706043880	497.527	0.0429925	0.140102	0.306866	0.758945	0.868317	383.716	397.289	379.852	335.017	350.107	351.993	397.289	0	0	0	0
1326	2706043881	136.114	-0.259641	0.198795	-1.30607	0.191528	0.370879	94.7446	90.9891	97.7677	113.879	94.3704	106.684	113.879	0	0	0	0
1327	2706043882	2258.06	-0.197026	0.15816	-1.24574	0.212861	0.398416	1578.02	1673.84	1578.71	2010.1	1517.13	1567.68	2010.1	0	0	0	0
1328	2706043883	773.557	0.0483452	0.135244	0.357467	0.720742	0.846171	590.048	625.212	590.88	552.183	527.322	530.225	625.212	0	0	0	0
1330	2706043886	219.241	-0.222369	0.189081	-1.17605	0.239574	0.431922	171.067	127.925	167.22	140.363	179.376	180.788	180.788	0	0	0	0
1331	2706043887	174.175	-0.0440955	0.181174	-0.243387	0.807705	0.900801	133.169	126.124	135.699	112.555	131.83	129.682	135.699	0	0	0	0
1333	2706043889	1280.7	-0.151574	0.168907	-0.897382	0.369515	0.572889	1062.19	801.785	931.197	774.645	1123.8	957.6	1123.8	0	0	0	0
1334	2706043890	563.977	0.0264419	0.153947	0.17176	0.863626	0.934009	464.775	403.595	442.893	329.721	434.392	419.07	464.775	0	0	0	0
1335	2706043891	1166.21	-0.346579	0.132577	-2.61416	0.00894468	0.037816	805.856	811.695	744.21	868.661	872.386	1025.32	1025.32	0	0	0	0
1336	2706043892	393.627	0.118474	0.231693	0.511341	0.609112	0.7711	290.024	352.245	294.906	370.77	209.632	217.201	370.77	0	0	0	0
1337	2706043893	150.741	0.508664	0.219043	2.32221	0.0202218	0.0705627	135.801	126.124	141.576	112.555	72.0385	81.1309	141.576	0	0	0	0
1338	2706043894	1342.6	-0.13704	0.130295	-1.05176	0.292908	0.495606	921.655	971.151	1045.53	958.705	969.638	1050.23	1050.23	0	0	0	0
1339	2706043895	208.777	0.36304	0.205882	1.76334	0.0778429	0.197248	188.437	188.284	162.412	141.687	96.5316	149.485	188.437	0	0	0	0
1340	2706043896	810.365	-0.0358219	0.137899	-0.259769	0.795042	0.892732	600.049	618.906	618.127	614.419	534.526	588.359	618.906	0	0	0	0
1341	2706043897	729.756	0.168889	0.156076	1.08209	0.279211	0.477863	554.256	633.32	583.935	542.913	432.951	478.481	633.32	0	0	0	0
1342	2706043898	2010.84	-0.305049	0.137966	-2.21105	0.0270327	0.0891709	1429.59	1363.94	1340.43	1643.31	1649.68	1404.78	1649.68	0	0	0	0
1343	2706043899	50.8022	0.136691	0.282969	0.48306	0.629053	0.783693	43.1614	41.4406	37.9317	33.1045	30.9765	38.3295	43.1614	0	0	0	0
1345	2706043901	103.557	-0.314675	0.225516	-1.39535	0.16291	0.329773	68.4267	78.3768	66.247	76.8024	70.5977	95.185	95.185	0	0	0	0
1346	2706043902	425.235	0.123095	0.17967	0.685119	0.493269	0.682268	352.661	360.353	305.591	304.561	226.921	331.551	360.353	0	0	0	0
1347	2706043903	402.535	0.106908	0.156343	0.683807	0.494097	0.68254	315.289	309.903	336.577	233.055	283.111	304.081	336.577	0	0	0	0
1348	2706043904	260.323	-0.000322145	0.174668	-0.00184433	0.998528	0.998847	177.909	209.906	208.892	195.978	175.774	179.51	209.906	0	0	0	0
1349	2706043905	16.091	-0.30045	0.481034	-0.624591	0.532239	0.71015	10.5272	12.6124	9.61649	15.8901	12.2465	9.58239	15.8901	0	0	0	0
1350	2706043906	27.1639	0.0360107	0.381243	0.0944561	0.924747	0.958791	18.9489	21.6212	23.507	13.2418	18.73	24.2754	24.2754	0	0	0	0
1354	2706043910	159.491	0.133298	0.192574	0.692194	0.488816	0.678502	134.222	118.016	131.96	95.3409	121.025	105.406	134.222	0	0	0	0
1355	2706043911	120.23	-0.254712	0.278048	-0.916071	0.35963	0.563797	84.7438	81.0794	87.6169	60.9122	137.593	77.2979	137.593	0	0	0	0
1356	2706043912	25.1992	-0.0281365	0.41724	-0.0674349	0.946236	0.97227	22.1071	20.7203	15.4932	10.5934	25.9339	16.6095	25.9339	0	0	0	0
1357	2706043913	940.124	0.326001	0.211298	1.54285	0.122868	0.274332	804.803	812.596	781.607	797.156	431.51	534.058	812.596	0	0	0	0
1358	2706043914	338.335	0.0271724	0.1757	0.154652	0.877095	0.940666	314.236	215.311	255.371	238.352	227.642	245.309	314.236	0	0	0	0
1359	2706043915	440.098	0.187291	0.155025	1.20813	0.226996	0.416669	353.187	335.128	390.002	263.512	279.509	328.995	390.002	0	0	0	0
1360	2706043916	98.9945	0.561849	0.260713	2.15505	0.0311581	0.0997377	84.7438	105.403	83.3429	42.3737	48.2658	77.2979	105.403	0	0	0	0
1361	2706043917	41.4262	-0.150567	0.381892	-0.394266	0.693384	0.828299	39.4769	18.0176	33.6577	18.5385	28.095	45.9955	45.9955	0	0	0	0
1362	2706043918	65.1611	-0.31535	0.263736	-1.1957	0.231812	0.422403	50.5305	42.3415	41.1372	43.6979	59.7919	49.1896	59.7919	0	0	0	0
1363	2706043919	62.4895	0.645819	0.265825	2.42949	0.0151201	0.0576326	54.215	63.0618	57.699	35.7528	31.6969	35.7742	63.0618	0	0	0	0
1364	2706043920	254.553	0.312044	0.179024	1.74303	0.0813288	0.202644	224.229	233.328	189.124	176.116	150.56	154.596	233.328	0	0	0	0
1365	2706043921	322.73	0.0913487	0.207946	0.43929	0.660451	0.807104	247.389	277.472	236.673	286.023	176.494	199.314	286.023	0	0	0	0
1366	2706043922	5.01543	-1.17535	1.08302	-1.08525	0.27781	0.476485	1.57908	1.80176	3.2055	11.9176	2.88154	0	11.9176	0	0	0	0
1367	2706043923	14.5195	0.70258	0.51865	1.35463	0.175535	0.34962	14.2117	9.00882	18.1645	6.62089	7.92423	8.94356	18.1645	0	0	0	0
1368	2706043924	696.459	-0.220305	0.153784	-1.43257	0.151982	0.31574	504.252	484.675	486.701	605.15	484.099	497.006	605.15	0	0	0	0
1369	2706043925	364.256	0.0634481	0.181332	0.3499	0.726414	0.84965	269.496	323.417	262.851	251.594	208.912	293.86	323.417	0	0	0	0
1370	2706043926	313.712	-0.0861228	0.158721	-0.542604	0.587403	0.754579	231.598	233.328	232.933	242.325	225.48	216.562	242.325	0	0	0	0
1372	2706043928	555.607	-0.210666	0.141152	-1.49247	0.135576	0.291443	404.244	383.776	395.879	417.116	386.847	459.316	459.316	0	0	0	0
1373	2706043929	295.814	-0.0354678	0.180059	-0.196979	0.843844	0.921273	232.124	181.978	257.508	197.303	203.149	235.088	257.508	0	0	0	0
1374	2706043930	173.863	0.209135	0.19066	1.0969	0.272685	0.470782	126.326	151.348	150.124	116.528	112.38	112.433	151.348	0	0	0	0
1375	2706043931	123.451	0.664177	0.280706	2.3661	0.0179767	0.0651189	141.064	90.0882	120.206	35.7528	84.285	81.1309	141.064	0	0	0	0
1376	2706043932	31.9621	0.409314	0.364245	1.12373	0.261127	0.457915	25.2652	26.1256	32.055	21.1869	13.6873	23.6366	32.055	0	0	0	0
1377	2706043933	280.998	-0.488508	0.174882	-2.79335	0.00521645	0.0252531	197.911	154.952	185.385	209.22	217.556	269.584	269.584	0	0	0	0
1378	2706043934	141.057	-0.284107	0.201559	-1.40954	0.158674	0.324695	112.114	83.782	96.1649	107.258	102.295	119.46	119.46	0	0	0	0
1379	2706043935	438.712	-0.00680081	0.159778	-0.042564	0.966049	0.980743	337.396	325.218	340.317	352.232	275.907	304.081	352.232	0	0	0	0
1380	2706043936	540.788	0.395554	0.142632	2.77325	0.00555003	0.0265283	445.826	475.666	489.907	327.072	318.41	343.688	489.907	0	0	0	0
1382	2706043938	1439.38	-0.635969	0.129969	-4.89325	9.91867e-07	1.42077e-05	929.55	787.371	873.498	1271.21	1210.97	1225.91	1271.21	0	0	0	0
1383	2706043939	130.823	-0.557628	0.267168	-2.08718	0.0368716	0.113398	81.0593	70.2688	89.2197	154.929	75.6404	100.296	154.929	0	0	0	0
1384	2706043940	114.745	-0.79808	0.230737	-3.45883	0.000542529	0.00378203	65.2685	61.26	64.11	127.121	94.3704	87.5191	127.121	0	0	0	0
1385	2706043941	211.486	-0.317693	0.176742	-1.79749	0.0722574	0.187023	146.854	136.033	151.193	141.687	177.935	176.955	177.935	0	0	0	0
1387	2706043943	58.9112	0.374971	0.28896	1.29766	0.194405	0.3746	51.5832	45.0441	54.4935	46.3463	26.6542	37.0519	54.4935	0	0	0	0
1388	2706043944	439.852	0.055718	0.264806	0.210411	0.833347	0.917058	426.877	211.707	391.605	402.55	280.23	228.7	426.877	0	0	0	0
1389	2706043945	322.247	0.288177	0.164554	1.75127	0.0799003	0.20093	268.443	295.489	250.563	205.248	186.58	222.311	295.489	0	0	0	0
1390	2706043946	233.475	0.438356	0.203554	2.15351	0.0312784	0.0999152	198.437	228.824	186.987	173.467	119.584	127.765	228.824	0	0	0	0
1391	2706043947	134.634	-0.262881	0.218503	-1.2031	0.228937	0.419006	109.483	87.3856	82.8087	121.824	90.0481	100.296	121.824	0	0	0	0
1392	2706043948	768.055	-0.348746	0.146204	-2.38534	0.0170634	0.0626057	528.464	544.133	479.222	648.848	544.611	627.966	648.848	0	0	0	0
1393	2706043949	79.0088	0.412871	0.273297	1.5107	0.130865	0.285481	70.0057	74.7732	60.3702	63.5606	44.6639	36.4131	74.7732	0	0	0	0
1394	2706043950	101.514	0.286491	0.253798	1.12882	0.258975	0.45564	68.953	110.809	76.3977	68.8573	58.3512	65.7991	110.809	0	0	0	0
1395	2706043951	88.518	0.33294	0.249155	1.33628	0.181458	0.357558	84.2174	67.5662	76.932	41.0495	53.3085	70.9097	84.2174	0	0	0	0
1396	2706043952	41.8635	-0.170914	0.328811	-0.519795	0.603207	0.76734	25.7916	30.63	35.2605	21.1869	32.4173	39.6072	39.6072	0	0	0	0
1397	2706043953	22.9513	0.235205	0.456511	0.515222	0.606398	0.769838	20.0016	22.5221	13.3562	23.8352	9.365	12.1377	23.8352	0	0	0	0
1398	2706043954	31.7247	0.781008	0.420544	1.85714	0.0632917	0.168975	21.5807	47.7468	22.9727	15.8901	19.4504	13.4153	47.7468	0	0	0	0
1399	2706043955	22.2348	-0.116427	0.407317	-0.285839	0.775001	0.879905	17.3698	13.5132	17.6302	18.5385	13.6873	17.2483	18.5385	0	0	0	0
1400	2706043956	96.6716	-0.356128	0.249073	-1.42981	0.152772	0.316686	66.3212	54.9538	74.2607	59.588	96.5316	73.465	96.5316	0	0	0	0
1401	2706043957	22.4618	-0.503288	0.443614	-1.13452	0.256577	0.452945	15.2644	8.10794	18.1645	25.1594	13.6873	17.8871	25.1594	0	0	0	0
1402	2706043958	104.721	-0.327247	0.278345	-1.17569	0.239719	0.431935	88.4283	45.945	80.1375	56.9397	97.2519	93.2686	97.2519	0	0	0	0
1406	2706043962	89.6792	0.240172	0.259278	0.926309	0.354285	0.558322	56.8468	88.2865	78.0005	59.588	48.9862	65.1602	88.2865	0	0	0	0
1407	2706043963	353.896	-0.278622	0.168877	-1.64985	0.0989737	0.23362	235.809	248.643	252.7	226.435	313.367	280.445	313.367	0	0	0	0
1408	2706043964	2339.79	-0.226082	0.137386	-1.6456	0.0998469	0.235327	1569.6	1736.9	1645.49	1928	1632.39	1775.94	1928	0	0	0	0
1409	2706043965	155.892	-0.13593	0.198882	-0.683469	0.494311	0.68254	115.799	101.8	124.48	99.3134	131.11	114.989	131.11	0	0	0	0
1410	2706043966	160.042	0.0963823	0.20366	0.47325	0.636035	0.789257	117.904	125.223	134.631	125.797	108.058	94.5462	134.631	0	0	0	0
1411	2706043967	2158.68	-0.759006	0.137756	-5.50977	3.59305e-08	7.00088e-07	1299.58	1207.18	1180.69	1827.37	2142.42	1770.19	2142.42	0	0	0	0
1412	2706043968	275.996	0.0514246	0.173992	0.295557	0.767568	0.873363	224.229	207.203	215.303	178.764	167.129	228.7	228.7	0	0	0	0
1413	2706043969	360.664	-0.666464	0.17793	-3.74565	0.000179925	0.0014146	205.806	231.527	206.22	244.973	354.429	336.661	354.429	0	0	0	0
1414	2706043970	174.056	-0.349385	0.180185	-1.93904	0.0524968	0.147433	117.904	118.916	115.932	125.797	144.077	142.458	144.077	0	0	0	0
1421	2706043977	6.1676	-1.2	0.76384	-1.57101	0.11618	0.264099	3.15815	3.60353	2.137	3.97254	5.76308	8.30474	8.30474	0	0	0	0
1426	2706043982	1538.78	-0.405857	0.175589	-2.31141	0.0208101	0.0719751	966.921	872.955	1199.39	1418.2	1208.81	1077.7	1418.2	0	0	0	0
1428	2706043984	8156.57	-0.587271	0.148132	-3.96452	7.35446e-05	0.000651722	5075.15	4663.87	5245.8	7939.78	6095.18	6660.4	7939.78	0	0	0	0
1429	2706043985	92.0634	0.486603	0.27894	1.74447	0.0810769	0.202511	100.535	78.3768	69.9867	37.077	74.92	49.1896	100.535	0	0	0	0
1431	2706043987	19.4777	-0.0815386	0.497705	-0.163829	0.869866	0.938366	22.6334	6.30618	14.4247	11.9176	18.73	12.1377	22.6334	0	0	0	0
1432	2706043988	30.8102	-0.120075	0.437525	-0.274442	0.783745	0.885028	24.7389	17.1168	24.0412	39.7254	12.2465	17.2483	39.7254	0	0	0	0
1433	2706043990	2.14992	-1.90766	1.42929	-1.33469	0.181978	0.357816	0.526359	1.80176	0	1.32418	4.32231	1.27765	4.32231	0	0	0	0
1437	2706043994	78.0061	-0.180288	0.256197	-0.703709	0.481614	0.672389	67.9003	49.5485	51.8222	45.0221	66.2754	63.8826	67.9003	0	0	0	0
1438	2706043995	160.644	-0.593464	0.225644	-2.63009	0.00853626	0.0364826	114.746	93.6918	88.1512	95.3409	162.087	151.402	162.087	0	0	0	0
1439	2706043996	4050.54	0.655333	0.154561	4.23996	2.23558e-05	0.000232219	3421.33	3923.34	4028.24	2521.24	1945.76	2185.42	4028.24	0	0	0	0
1440	2706043997	1560.57	-0.252091	0.152353	-1.65465	0.0979961	0.231835	1037.45	1045.02	1187.64	1344.04	1040.96	1204.83	1344.04	0	0	0	0
1442	2706043999	550.72	0.427614	0.177871	2.40407	0.0162139	0.0600842	467.933	456.747	522.496	402.55	301.841	290.666	522.496	0	0	0	0
1443	2706044000	722.559	0.594424	0.178394	3.33209	0.000861951	0.00554086	643.211	704.49	646.442	472.732	311.927	435.679	704.49	0	0	0	0
1444	2706044001	130.664	0.257329	0.220506	1.16699	0.243213	0.43523	121.589	94.5926	110.055	90.0442	66.2754	97.1015	121.589	0	0	0	0
1446	2706044003	1229.66	-0.738349	0.222094	-3.32448	0.000885825	0.00567109	618.998	806.29	688.648	1340.07	708.859	1203.55	1340.07	0	0	0	0
1447	2706044004	114.53	-0.776622	0.220588	-3.52069	0.000430432	0.00309694	77.9011	60.3591	56.0962	94.0167	109.498	102.851	109.498	0	0	0	0
1448	2706044005	129.247	-0.231974	0.224114	-1.03508	0.300634	0.504056	111.062	76.575	83.8772	113.879	89.3277	93.9074	113.879	0	0	0	0
1450	2706044007	1055.82	-0.72623	0.147218	-4.93302	8.09678e-07	1.20377e-05	603.734	585.573	640.031	831.584	1064.01	889.884	1064.01	0	0	0	0
1452	2706044009	22.2877	-1.00355	0.427417	-2.34794	0.0188776	0.0672179	12.1063	13.5132	9.08224	15.8901	27.3746	19.1648	27.3746	0	0	0	0
1454	2706044011	95.5488	-0.37879	0.280304	-1.35136	0.176582	0.351483	72.1112	71.1697	50.2195	45.0221	90.0481	92.6297	92.6297	0	0	0	0
1457	2706044014	41.2876	0.381635	0.336114	1.13543	0.256194	0.452945	42.6351	25.2247	39.0002	25.1594	30.2562	21.0813	42.6351	0	0	0	0
1458	2706044015	449.225	-0.0765959	0.15972	-0.479564	0.631537	0.785852	335.291	325.218	341.386	370.77	299.68	306.636	370.77	0	0	0	0
1459	2706044016	1039.23	0.11866	0.128691	0.922051	0.356502	0.560013	855.86	816.199	817.402	636.93	728.309	744.871	855.86	0	0	0	0
1460	2706044017	2211.69	-0.0421449	0.131006	-0.321701	0.747679	0.862749	1684.88	1570.24	1751.8	1693.62	1516.41	1537.65	1751.8	0	0	0	0
1461	2706044018	1556.92	-0.701873	0.174748	-4.0165	5.90701e-05	0.000534014	1012.71	799.083	912.498	1651.25	1223.21	1197.16	1651.25	0	0	0	0
1462	2706044019	184.706	0.15852	0.198318	0.799322	0.424104	0.624607	155.802	131.529	158.672	132.418	133.992	104.129	158.672	0	0	0	0
1463	2706044020	119.933	0.36367	0.217444	1.67248	0.09443	0.225537	93.6919	109.007	106.316	82.0991	62.6735	77.9367	109.007	0	0	0	0
1464	2706044021	25.1422	0.21443	0.421208	0.509084	0.610693	0.771766	24.2125	12.6124	25.644	11.9176	15.1281	22.3589	25.644	0	0	0	0
1466	2706044023	489.837	-0.224194	0.158339	-1.41591	0.156802	0.322339	369.504	313.507	354.208	384.012	400.534	332.828	400.534	0	0	0	0
1467	2706044024	246.044	-0.503172	0.184274	-2.73057	0.00632254	0.02934	146.854	149.546	169.357	225.11	208.191	177.594	225.11	0	0	0	0
1468	2706044025	173.359	-0.557066	0.209826	-2.65489	0.00793337	0.0348557	128.958	90.0882	102.042	156.253	156.324	125.21	156.324	0	0	0	0
1469	2706044026	39.3373	0.246174	0.394479	0.624048	0.532596	0.71015	34.7397	33.3326	27.781	43.6979	16.5689	17.2483	43.6979	0	0	0	0
1470	2706044027	318.94	-0.765892	0.172827	-4.43157	9.35503e-06	0.00010829	206.859	153.15	182.179	284.698	254.296	313.663	313.663	0	0	0	0
1471	2706044028	285.891	-0.365132	0.167189	-2.18394	0.0289665	0.0947527	210.017	184.681	181.645	197.303	226.921	257.447	257.447	0	0	0	0
1472	2706044029	338.187	-0.0377472	0.180103	-0.209586	0.833991	0.917331	258.969	245.04	259.645	288.671	229.082	208.257	288.671	0	0	0	0
1473	2706044030	100.28	-0.218885	0.224136	-0.976571	0.328782	0.532233	75.2693	62.1609	76.3977	63.5606	79.2423	85.6027	85.6027	0	0	0	0
1474	2706044031	175.995	-0.0124312	0.259576	-0.0478902	0.961804	0.979285	150.539	137.835	111.658	173.467	114.541	86.2415	173.467	0	0	0	0
1475	2706044032	848.905	-0.104983	0.147491	-0.711789	0.476596	0.668641	672.687	603.591	602.634	658.117	647.626	555.14	672.687	0	0	0	0
1476	2706044033	104.344	-0.0899472	0.225559	-0.398774	0.69006	0.825913	73.1639	69.3679	88.1512	84.7474	71.3181	72.8261	88.1512	0	0	0	0
1477	2706044034	1074.19	0.527786	0.155299	3.39852	0.000677517	0.00448391	897.442	1101.78	911.43	667.386	564.782	629.882	1101.78	0	0	0	0
1479	2706044036	375.792	0.22392	0.159883	1.40052	0.161357	0.327623	334.764	273.868	323.221	221.138	265.822	247.226	334.764	0	0	0	0
1481	2706044038	546.574	0.0333645	0.191449	0.174273	0.861651	0.932712	391.611	431.523	442.893	482.001	314.088	346.882	482.001	0	0	0	0
1482	2706044039	45.1864	-0.741235	0.425143	-1.74349	0.0812474	0.202644	23.6862	36.0353	17.6302	58.2639	16.5689	44.7178	58.2639	0	0	0	0
1483	2706044040	1275.23	0.0219579	0.250504	0.0876548	0.930151	0.960532	1003.24	1094.57	851.594	1226.19	520.838	926.297	1226.19	0	0	0	0
1484	2706044041	527.251	0.0412102	0.164087	0.251148	0.8017	0.89627	423.719	422.514	382.523	382.688	301.841	417.153	423.719	0	0	0	0
1485	2706044042	31.6545	-0.523374	0.371962	-1.40706	0.159408	0.325351	17.3698	19.8194	23.507	15.8901	28.8154	33.8578	33.8578	0	0	0	0
1486	2706044043	446.847	0.111228	0.16762	0.663574	0.506963	0.693564	357.924	327.921	383.591	242.325	339.301	327.718	383.591	0	0	0	0
1487	2706044044	1809.59	-0.331196	0.137617	-2.40666	0.0160992	0.059909	1236.94	1240.51	1203.66	1562.53	1275.8	1427.78	1562.53	0	0	0	0
1489	2706044046	110.409	-0.10335	0.255188	-0.404996	0.68548	0.822	94.7446	83.782	68.9182	51.643	88.6073	100.934	100.934	0	0	0	0
1490	2706044047	27.2373	0.00331216	0.419552	0.00789451	0.993701	0.996242	27.3707	10.8106	23.507	23.8352	14.4077	20.4424	27.3707	0	0	0	0
1491	2706044048	688.461	-0.137367	0.157434	-0.872536	0.382916	0.587371	530.57	460.351	519.825	411.82	535.246	581.97	581.97	0	0	0	0
1492	2706044049	466.287	-0.451562	0.145242	-3.10904	0.00187694	0.0107054	316.868	298.192	291.7	353.556	365.955	421.625	421.625	0	0	0	0
1493	2706044050	202.685	-0.649197	0.196073	-3.31099	0.000929654	0.00590349	140.538	108.106	115.398	143.011	201.708	179.51	201.708	0	0	0	0
1494	2706044051	19.1981	-0.533904	0.431377	-1.23767	0.215837	0.401919	11.5799	10.8106	13.3562	17.2143	15.1281	15.9706	17.2143	0	0	0	0
1495	2706044052	6.99297	-0.104069	0.718742	-0.144794	0.884874	0.94389	6.31631	3.60353	5.87675	2.64836	4.32231	8.30474	8.30474	0	0	0	0
1497	2706044054	85.9241	-0.768279	0.266029	-2.88795	0.00387759	0.0198758	54.215	35.1344	55.0277	86.0716	82.8443	61.3273	86.0716	0	0	0	0
1498	2706044055	3571.88	-0.367269	0.129639	-2.83302	0.00461112	0.0230336	2330.72	2403.55	2431.37	3060.18	2671.91	2778.25	3060.18	0	0	0	0
1499	2706044056	58.4442	0.412617	0.27974	1.475	0.140211	0.297795	56.3204	46.8459	48.6167	43.6979	32.4173	31.3025	56.3204	0	0	0	0
1500	2706044057	540.424	-0.137719	0.169912	-0.810535	0.417633	0.620744	387.927	398.19	393.208	475.38	340.022	383.295	475.38	0	0	0	0
1501	2706044058	258.881	-0.7334	0.173299	-4.232	2.31626e-05	0.000239806	169.488	126.124	151.193	211.869	236.286	237.643	237.643	0	0	0	0
1502	2706044059	520.291	-0.557529	0.142928	-3.90077	9.58857e-05	0.00082184	315.289	323.417	327.495	456.842	422.866	431.846	456.842	0	0	0	0
1503	2706044060	682.798	-0.380384	0.216419	-1.75763	0.0788112	0.199169	399.506	536.025	423.66	711.084	417.103	502.117	711.084	0	0	0	0
1504	2706044061	915.212	-0.0750549	0.142306	-0.527419	0.597902	0.763689	726.902	651.338	671.018	647.523	728.309	610.717	728.309	0	0	0	0
1505	2706044062	374.29	0.066456	0.15295	0.434496	0.663928	0.809201	307.394	281.976	292.769	226.435	274.467	272.779	307.394	0	0	0	0
1506	2706044063	247.75	0.273919	0.17175	1.59486	0.110743	0.254742	233.703	199.996	189.124	162.874	155.603	157.151	233.703	0	0	0	0
1508	2706044065	1210.29	-0.106343	0.142751	-0.744953	0.4563	0.650052	847.438	875.658	956.307	805.101	986.927	863.692	986.927	0	0	0	0
1509	2706044066	84.8688	0.485001	0.261391	1.85546	0.0635302	0.169468	62.6367	95.4935	70.521	42.3737	55.4696	50.4672	95.4935	0	0	0	0
1511	2706044068	682.545	-0.232796	0.186188	-1.25032	0.211181	0.395873	478.987	485.576	473.879	659.441	441.596	457.399	659.441	0	0	0	0
1512	2706044069	49.4083	0.231616	0.313988	0.737656	0.460723	0.653977	41.5824	37.8371	42.74	35.7528	20.8912	40.246	42.74	0	0	0	0
1513	2706044070	29.2545	-0.023519	0.516499	-0.0455355	0.963681	0.980242	13.6853	33.3326	18.1645	39.7254	10.8058	12.1377	39.7254	0	0	0	0
1514	2706044071	430.908	-0.628122	0.16058	-3.91157	9.16979e-05	0.000794631	280.549	218.014	279.947	335.017	373.159	401.821	401.821	0	0	0	0
1515	2706044072	256.669	0.468489	0.166882	2.8073	0.00499581	0.0246413	220.544	224.32	238.275	160.226	148.399	148.208	238.275	0	0	0	0
1516	2706044073	205.855	-0.0278161	0.175842	-0.158189	0.874308	0.939543	150.539	160.357	158.138	137.715	158.485	143.097	160.357	0	0	0	0
1517	2706044074	192.288	-0.176214	0.175623	-1.00337	0.315683	0.519568	139.485	145.042	131.425	135.066	144.797	151.402	151.402	0	0	0	0
1518	2706044075	324.929	0.140165	0.184022	0.761674	0.446254	0.641567	238.441	282.877	259.111	251.594	179.376	224.228	282.877	0	0	0	0
1520	2706044077	433.975	0.0792281	0.207626	0.38159	0.702766	0.834434	337.922	345.939	336.577	397.254	242.049	253.614	397.254	0	0	0	0
1521	2706044078	188.007	-0.081952	0.193402	-0.423739	0.671756	0.814258	132.116	145.042	144.782	108.583	155.603	143.736	155.603	0	0	0	0
1522	2706044079	52.5215	0.0423482	0.341611	0.123966	0.901342	0.953308	40.0033	30.63	49.6852	52.9672	23.0523	35.1354	52.9672	0	0	0	0
1525	2706044082	41.57	0.5295	0.339816	1.5582	0.119187	0.268985	48.9514	36.9362	26.7125	26.4836	22.3319	23.6366	48.9514	0	0	0	0
1526	2706044083	1565.3	-0.492993	0.122815	-4.01411	5.96699e-05	0.000536346	999.556	970.25	1017.75	1318.88	1261.39	1293.62	1318.88	0	0	0	0
1527	2706044084	10.2496	0.808534	0.65062	1.24271	0.213973	0.399306	10.0008	9.00882	10.1507	9.26925	1.44077	5.74943	10.1507	0	0	0	0
1528	2706044085	224.799	-0.372659	0.177555	-2.09884	0.0358306	0.110849	147.381	163.961	138.371	192.006	167.129	177.594	192.006	0	0	0	0
1529	2706044086	475.961	-0.10161	0.14673	-0.692497	0.488625	0.678502	386.348	345.038	325.358	328.396	359.472	355.187	386.348	0	0	0	0
1530	2706044087	279.139	0.12282	0.195574	0.627998	0.530005	0.70868	213.702	239.635	212.631	229.083	149.84	187.815	239.635	0	0	0	0
1531	2706044088	749.778	-0.347149	0.230415	-1.50663	0.131907	0.287279	467.933	545.034	500.058	787.886	379.643	606.884	787.886	0	0	0	0
1532	2706044089	544.975	0.195917	0.166386	1.17749	0.239	0.431135	495.304	398.19	442.893	380.039	386.847	308.553	495.304	0	0	0	0
1533	2706044090	517.069	-0.00715179	0.146657	-0.0487655	0.961106	0.979285	380.031	414.406	389.468	384.012	342.903	370.519	414.406	0	0	0	0
1534	2706044091	372.885	-0.0639439	0.181508	-0.352292	0.724619	0.848183	262.127	289.183	283.687	317.803	218.997	270.862	317.803	0	0	0	0
1535	2706044092	484.726	0.537167	0.142592	3.76715	0.00016512	0.00131134	458.985	417.108	444.496	260.863	275.187	301.526	458.985	0	0	0	0
1536	2706044093	139.091	0.554887	0.258413	2.14729	0.0317703	0.101079	108.43	149.546	121.809	86.0716	51.8677	100.934	149.546	0	0	0	0
1537	2706044094	139.693	0.442602	0.202153	2.18944	0.0285651	0.0937331	139.485	114.412	116.466	78.1266	91.4889	81.1309	139.485	0	0	0	0
1540	2706044097	81.586	-0.270227	0.269011	-1.00452	0.315128	0.518927	57.8995	62.1609	48.6167	80.7749	46.1046	62.6049	80.7749	0	0	0	0
1541	2706044098	37.4531	0.285311	0.343413	0.83081	0.406081	0.608025	35.7924	25.2247	33.6577	22.511	18.0096	31.3025	35.7924	0	0	0	0
1542	2706044099	210.715	0.346056	0.196849	1.75798	0.0787515	0.199169	163.171	198.194	182.179	116.528	115.262	160.345	198.194	0	0	0	0
1543	2706044100	175.524	-0.0409129	0.186627	-0.219223	0.826477	0.912586	120.01	134.231	143.713	119.176	123.906	133.515	143.713	0	0	0	0
1544	2706044101	30.3787	-0.208473	0.348531	-0.598149	0.549741	0.724469	21.0544	20.7203	22.9727	22.511	21.6115	24.9142	24.9142	0	0	0	0
1545	2706044102	241.549	0.126232	0.171993	0.733937	0.462987	0.65482	185.805	210.806	182.713	165.522	152.001	171.205	210.806	0	0	0	0
1546	2706044103	41.9478	-0.0343587	0.315988	-0.108734	0.913413	0.955911	36.3188	23.4229	34.7262	31.7803	29.5358	29.386	36.3188	0	0	0	0
1547	2706044104	597.271	-0.42381	0.160465	-2.64114	0.00826273	0.035752	450.037	359.452	365.961	422.413	464.648	564.722	564.722	0	0	0	0
1548	2706044105	113.86	-0.236367	0.226015	-1.0458	0.295653	0.498636	94.2183	72.0706	74.795	78.1266	77.0812	106.045	106.045	0	0	0	0
1549	2706044106	140.019	0.671361	0.240861	2.78734	0.0053143	0.0255497	131.063	155.853	111.658	50.3188	87.8869	88.158	155.853	0	0	0	0
1550	2706044107	156.328	0.246795	0.220866	1.1174	0.263823	0.461838	121.063	136.033	133.562	95.3409	77.8016	129.682	136.033	0	0	0	0
1551	2706044108	101.218	-0.0934558	0.241634	-0.386766	0.698929	0.831768	63.1631	87.3856	76.3977	58.2639	73.4792	88.158	88.158	0	0	0	0
1552	2706044109	155.747	-0.155324	0.188097	-0.825764	0.408938	0.610585	106.851	114.412	117.001	117.852	110.939	118.822	118.822	0	0	0	0
1553	2706044110	280.937	0.404155	0.172694	2.34029	0.0192689	0.0678413	253.705	245.941	238.81	143.011	164.968	203.147	253.705	0	0	0	0
1554	2706044111	178.319	-0.335785	0.231572	-1.45003	0.147051	0.308975	104.219	143.24	117.001	111.231	122.465	187.176	187.176	0	0	0	0
1555	2706044112	164.887	-0.136887	0.205299	-0.666769	0.50492	0.691674	136.853	104.502	119.138	125.797	100.133	141.18	141.18	0	0	0	0
1556	2706044113	63.3784	0.0901205	0.297441	0.302986	0.7619	0.868931	55.2677	46.8459	45.9455	60.9122	30.9765	39.6072	60.9122	0	0	0	0
1557	2706044114	43.5882	-0.761189	0.30973	-2.45759	0.0139872	0.0543045	30.0025	23.4229	21.37	33.1045	38.9008	44.079	44.079	0	0	0	0
1559	2706044116	1297.75	-0.561096	0.130447	-4.30132	1.69784e-05	0.000183659	865.861	734.219	811.525	1040.8	1048.88	1189.49	1189.49	0	0	0	0
1560	2706044117	269.145	0.0630238	0.177494	0.355075	0.722534	0.846813	236.862	207.203	186.987	202.599	164.248	191.648	236.862	0	0	0	0
1561	2706044118	276.969	-0.187511	0.183636	-1.0211	0.307206	0.511598	209.491	185.582	197.138	248.946	189.461	187.176	248.946	0	0	0	0
1562	2706044119	977.755	-0.274571	0.147543	-1.86096	0.0627493	0.16827	661.633	682.869	692.388	630.309	767.93	871.358	871.358	0	0	0	0
1563	2706044120	240.13	-0.0304484	0.215835	-0.141073	0.887813	0.94474	177.909	184.681	186.453	123.149	157.764	233.171	233.171	0	0	0	0
1564	2706044121	325.055	0.371211	0.165367	2.24477	0.0247829	0.0827263	265.285	266.661	308.796	207.896	203.869	189.092	308.796	0	0	0	0
1565	2706044122	559.035	0.241396	0.137362	1.75737	0.0788549	0.199169	464.775	451.342	476.551	345.611	353.709	385.851	476.551	0	0	0	0
1566	2706044123	392.459	0.00170144	0.148858	0.0114299	0.99088	0.995322	293.182	299.093	310.399	268.808	262.94	298.97	310.399	0	0	0	0
1567	2706044124	489.166	-0.020945	0.140124	-0.149474	0.881179	0.94279	382.663	372.965	360.084	349.583	343.624	350.077	382.663	0	0	0	0
1568	2706044125	357.966	-0.429954	0.16026	-2.68285	0.00729987	0.0328546	254.231	220.716	228.125	247.621	312.647	309.831	312.647	0	0	0	0
1569	2706044126	121.162	0.118081	0.259133	0.455678	0.648622	0.795747	107.377	84.6829	98.8362	63.5606	115.262	66.4379	115.262	0	0	0	0
1570	2706044127	250.823	-0.157384	0.225664	-0.697426	0.485536	0.675744	159.487	197.293	185.919	230.407	128.949	201.23	230.407	0	0	0	0
1571	2706044128	29.2969	0.194967	0.379047	0.514363	0.606999	0.769978	22.6334	20.7203	29.3837	11.9176	23.0523	22.3589	29.3837	0	0	0	0
1572	2706044129	380.281	-0.146038	0.183831	-0.794414	0.426955	0.625868	245.283	272.066	309.331	319.127	285.272	240.837	319.127	0	0	0	0
1574	2706044131	244.513	-0.379016	0.189108	-2.00423	0.0450455	0.131598	160.539	149.546	180.042	154.929	226.921	203.147	226.921	0	0	0	0
1575	2706044132	427.845	0.268059	0.14847	1.80548	0.0710003	0.184073	349.502	352.245	370.769	287.347	260.779	274.695	370.769	0	0	0	0
1576	2706044133	252.667	0.260392	0.203352	1.2805	0.20037	0.38153	185.805	235.13	209.426	192.006	127.508	168.011	235.13	0	0	0	0
1577	2706044134	97.4557	0.211578	0.268841	0.787001	0.431281	0.629855	73.1639	84.6829	79.6032	90.0442	48.2658	54.3002	90.0442	0	0	0	0
1578	2706044135	145.371	0.264737	0.199999	1.3237	0.185604	0.362775	114.22	128.826	122.343	84.7474	104.456	89.4356	128.826	0	0	0	0
1579	2706044136	282.198	-0.141505	0.162868	-0.868836	0.384937	0.589623	211.596	196.392	208.357	205.248	224.76	196.758	224.76	0	0	0	0
1580	2706044137	115.731	-0.166688	0.21006	-0.793528	0.42747	0.626331	91.0601	72.0706	87.0827	83.4233	90.7685	85.6027	91.0601	0	0	0	0
1582	2706044139	91.9094	0.347182	0.228593	1.51878	0.128818	0.282392	75.7957	86.4847	74.2607	56.9397	59.0716	54.939	86.4847	0	0	0	0
1583	2706044140	103.197	0.225729	0.216308	1.04355	0.296692	0.499219	92.6392	75.6741	87.0827	66.2089	65.555	70.2708	92.6392	0	0	0	0
1584	2706044141	3.8293	0.339765	1.0052	0.338009	0.735357	0.855643	3.68451	3.60353	2.67125	1.32418	5.04269	0.638826	5.04269	0	0	0	0
1585	2706044142	55.8191	0.483617	0.305511	1.58298	0.113426	0.259532	46.846	58.5573	45.9455	21.1869	43.2231	32.5801	58.5573	0	0	0	0
1586	2706044143	82.4496	-0.0123586	0.281109	-0.0439637	0.964933	0.980289	55.2677	65.7644	65.1785	82.0991	43.2231	51.1061	82.0991	0	0	0	0
1587	2706044144	21.9039	-0.376486	0.436131	-0.863239	0.388006	0.591723	15.7908	10.8106	17.096	14.566	24.4931	13.4153	24.4931	0	0	0	0
1588	2706044145	128.687	-0.288997	0.211869	-1.36404	0.172556	0.345558	82.6384	87.3856	97.2334	83.4233	114.541	100.934	114.541	0	0	0	0
1589	2706044146	150.495	0.152545	0.191889	0.794963	0.426635	0.625868	114.746	127.925	121.275	101.962	94.3704	105.406	127.925	0	0	0	0
1590	2706044147	5.0518	-1.75336	0.901988	-1.94389	0.0519093	0.146412	2.6318	1.80176	1.0685	2.64836	4.32231	9.58239	9.58239	0	0	0	0
1591	2706044148	385.067	-0.418377	0.169472	-2.46871	0.0135599	0.0531512	237.914	277.472	240.412	349.583	283.832	298.332	349.583	0	0	0	0
1593	2706044150	1258.78	-0.210989	0.135681	-1.55504	0.119936	0.269752	889.02	894.576	901.279	820.991	989.088	1052.15	1052.15	0	0	0	0
1594	2706044151	999.488	0.109322	0.131972	0.828371	0.40746	0.608686	792.697	751.336	838.238	700.491	657.711	678.433	838.238	0	0	0	0
1595	2706044152	2685.03	-0.146666	0.121104	-1.21107	0.225869	0.415366	1898.58	1990.95	1965.5	2002.16	2003.39	1964.39	2003.39	0	0	0	0
1596	2706044153	42.7182	-0.453229	0.322477	-1.40546	0.159884	0.325897	31.5815	21.6212	28.3152	43.6979	28.095	33.8578	43.6979	0	0	0	0
1597	2706044154	147.523	-0.373282	0.24336	-1.53386	0.125063	0.277064	99.4819	98.1962	95.0964	160.226	86.4462	106.684	160.226	0	0	0	0
1598	2706044155	496.55	0.434331	0.150984	2.87667	0.00401898	0.0204336	477.934	422.514	409.77	320.451	283.111	291.943	477.934	0	0	0	0
1599	2706044156	720.705	0.192313	0.172335	1.11593	0.264454	0.462614	621.104	621.609	528.373	364.149	543.17	516.81	621.609	0	0	0	0
1600	2706044158	100.718	0.234512	0.691419	0.339175	0.734478	0.855255	81.5856	81.9803	86.0142	103.286	16.5689	76.0203	103.286	0	0	0	0
1601	2706044159	21.9875	1.04362	0.441714	2.36267	0.0181438	0.0655038	17.3698	25.2247	24.5755	13.2418	9.365	8.30474	25.2247	0	0	0	0
1602	2706044161	101.245	-0.221058	0.274597	-0.805028	0.420804	0.623419	76.8484	74.7732	61.4387	104.61	50.4269	76.6591	104.61	0	0	0	0
1603	2706044162	8.28376	-0.0358024	0.649354	-0.0551355	0.956031	0.976494	5.26359	8.10794	5.87675	3.97254	5.76308	7.66591	8.10794	0	0	0	0
1604	2706044163	41.4879	0.184392	0.32144	0.573644	0.566208	0.738236	37.8978	28.8282	35.2605	21.1869	34.5785	26.1919	37.8978	0	0	0	0
1605	2706044164	256.166	0.13513	0.192031	0.703691	0.481625	0.672389	248.441	168.465	200.344	157.577	193.784	166.095	248.441	0	0	0	0
1606	2706044165	185.438	-0.732071	0.203501	-3.59738	0.000321443	0.00238949	106.851	104.502	108.453	162.874	192.343	134.153	192.343	0	0	0	0
1607	2706044166	1164.1	0.323151	0.14039	2.30182	0.0213454	0.0735831	901.653	1082.86	986.759	720.353	706.697	762.119	1082.86	0	0	0	0
1608	2706044167	417.733	-0.166344	0.163307	-1.0186	0.308393	0.512952	286.339	308.102	307.728	350.907	274.467	310.469	350.907	0	0	0	0
1609	2706044168	436.765	0.180789	0.17782	1.0167	0.309297	0.513368	328.974	399.091	336.577	317.803	237.007	312.386	399.091	0	0	0	0
1611	2706044170	16.6816	-0.626939	0.479677	-1.307	0.191212	0.370724	10.5272	6.30618	12.822	14.566	16.5689	12.1377	16.5689	0	0	0	0
1612	2706044171	8.80498	-0.703951	0.645268	-1.09094	0.275298	0.47347	5.26359	6.30618	3.73975	9.26925	8.64462	5.11061	9.26925	0	0	0	0
1613	2706044172	336.621	-0.204213	0.159463	-1.28063	0.200324	0.38153	252.126	231.527	233.467	275.429	249.974	238.282	275.429	0	0	0	0
1614	2706044173	981.877	0.396952	0.155405	2.55431	0.0106398	0.0435162	754.272	910.792	899.676	536.292	569.104	690.571	910.792	0	0	0	0
1615	2706044174	250.38	0.473841	0.179575	2.63868	0.00832287	0.0359131	212.123	235.13	221.179	153.605	124.627	166.095	235.13	0	0	0	0
1616	2706044175	1584.73	0.0680923	0.14607	0.46616	0.641101	0.793026	1136.94	1372.94	1217.56	956.057	1152.62	1168.41	1372.94	0	0	0	0
1617	2706044176	697.914	0.0975267	0.137152	0.711084	0.477032	0.668954	545.834	532.421	579.661	468.759	445.918	514.255	579.661	0	0	0	0
1618	2706044177	700.757	-0.364305	0.159804	-2.27969	0.0226259	0.0768987	502.146	414.406	493.112	497.891	645.465	526.392	645.465	0	0	0	0
1619	2706044178	18.3727	0.112514	0.512956	0.219345	0.826381	0.912586	15.2644	19.8194	9.61649	9.26925	7.20385	20.4424	20.4424	0	0	0	0
1621	2706044180	131.107	-0.0766224	0.214621	-0.357013	0.721082	0.846253	104.219	92.7909	98.3019	71.5057	110.939	101.573	110.939	0	0	0	0
1622	2706044181	130.216	0.525611	0.24492	2.14605	0.0318691	0.101188	143.17	103.601	109.521	48.9946	91.4889	84.325	143.17	0	0	0	0
1624	2706044183	931.467	-0.280183	0.131784	-2.12609	0.0334961	0.105605	641.632	648.635	641.634	749.485	711.02	701.431	749.485	0	0	0	0
1625	2706044184	489.686	-0.737917	0.17079	-4.32061	1.55597e-05	0.000170073	285.813	285.58	271.933	434.331	496.345	362.853	496.345	0	0	0	0
1626	2706044185	16.7856	-0.450149	0.471386	-0.954948	0.339604	0.544622	11.0535	7.20706	13.8905	14.566	12.2465	14.693	14.693	0	0	0	0
1627	2706044186	79.2498	-0.516482	0.266338	-1.93919	0.0524778	0.147433	65.7949	37.8371	46.4797	55.6155	73.4792	68.9932	73.4792	0	0	0	0
1628	2706044187	39.9234	-0.40258	0.337735	-1.192	0.233261	0.423461	25.7916	34.2335	19.7672	29.1319	37.46	28.7472	37.46	0	0	0	0
1629	2706044188	6.95891	0.542099	0.722391	0.750423	0.453	0.646904	4.73723	8.10794	5.87675	5.29672	3.60192	3.19413	8.10794	0	0	0	0
1630	2706044189	10.0617	-0.0343724	0.599625	-0.0573233	0.954288	0.975114	8.42174	9.00882	5.87675	5.29672	5.76308	10.2212	10.2212	0	0	0	0
1631	2706044190	5.16579	-0.166463	0.969999	-0.171612	0.863743	0.934009	4.21087	4.50441	2.137	6.62089	5.04269	0	6.62089	0	0	0	0
1632	2706044191	310.324	-0.0382917	0.201875	-0.18968	0.84956	0.924528	183.699	287.381	231.864	226.435	198.826	239.56	287.381	0	0	0	0
1633	2706044192	13.7711	-0.265773	0.519079	-0.512009	0.608645	0.770819	9.47446	10.8106	8.01375	14.566	7.92423	9.58239	14.566	0	0	0	0
1634	2706044193	34.6465	-0.301296	0.357347	-0.843148	0.399146	0.600537	19.4753	25.2247	25.644	35.7528	20.1708	25.553	35.7528	0	0	0	0
1637	2706044196	579.262	-0.0428313	0.16881	-0.253725	0.799708	0.894681	386.348	482.873	443.427	366.798	384.685	493.812	493.812	0	0	0	0
1638	2706044197	59.635	0.519042	0.292698	1.77331	0.0761781	0.194127	53.1623	61.26	45.4112	45.0221	30.2562	29.386	61.26	0	0	0	0
1639	2706044198	29.8999	0.259795	0.395135	0.657483	0.510871	0.695875	17.3698	24.3238	32.055	25.1594	15.8485	17.2483	32.055	0	0	0	0
1640	2706044199	29.0102	-0.312108	0.37644	-0.829106	0.407044	0.608626	23.6862	15.315	20.3015	22.511	17.2892	28.7472	28.7472	0	0	0	0
1641	2706044200	44.3051	-0.51107	0.312107	-1.63748	0.10153	0.238219	26.8443	24.3238	33.1235	29.1319	43.9435	37.0519	43.9435	0	0	0	0
1642	2706044201	3492.66	-0.401789	0.114975	-3.49458	0.000474812	0.00336227	2363.35	2220.67	2333.6	2804.61	2751.87	2860.66	2860.66	0	0	0	0
1643	2706044202	173.545	0.177293	0.226495	0.782767	0.433764	0.631131	145.801	124.322	156.001	79.4507	113.821	151.402	156.001	0	0	0	0
1644	2706044203	463.053	-0.0915953	0.157368	-0.582045	0.560536	0.732667	363.714	318.011	351.002	287.347	378.922	344.966	378.922	0	0	0	0
1645	2706044204	403.476	0.265906	0.150341	1.76869	0.0769459	0.195586	351.081	336.93	323.755	267.484	237.007	272.14	351.081	0	0	0	0
1646	2706044206	173.24	0.124028	0.205763	0.602771	0.546661	0.722053	131.59	131.529	149.056	143.011	102.295	107.323	149.056	0	0	0	0
1647	2706044207	250.553	0.0188205	0.169751	0.110871	0.911719	0.955911	195.279	197.293	188.59	154.929	195.224	175.677	197.293	0	0	0	0
1648	2706044208	7448.57	-0.637609	0.115266	-5.53165	3.17225e-08	6.21959e-07	4490.37	4286.4	4621.26	6342.82	6497.87	6350.57	6497.87	0	0	0	0
1649	2706044209	812.361	-0.130627	0.136751	-0.955218	0.339467	0.544622	611.629	601.789	572.181	529.672	613.047	655.435	655.435	0	0	0	0
1650	2706044210	213.246	0.350993	0.204963	1.71246	0.0868111	0.212258	180.015	202.699	168.823	113.879	112.38	169.928	202.699	0	0	0	0
1651	2706044211	457.503	0.188574	0.146256	1.28935	0.197278	0.378277	390.558	382.875	346.728	303.237	287.434	314.941	390.558	0	0	0	0
1653	2706044213	32.3288	-0.293978	0.362944	-0.809981	0.417951	0.620792	28.9497	16.2159	21.9042	19.8627	24.4931	31.3025	31.3025	0	0	0	0
1654	2706044214	87.1997	0.00833517	0.227769	0.0365949	0.970808	0.98379	69.4794	61.26	69.9867	59.588	64.1142	60.6884	69.9867	0	0	0	0
1655	2706044215	35.3398	-0.108196	0.396626	-0.272791	0.785014	0.885823	29.4761	27.0265	23.507	9.26925	31.6969	35.7742	35.7742	0	0	0	0
1656	2706044216	407.639	0.100411	0.146094	0.687304	0.491891	0.681264	317.921	313.507	338.18	266.16	279.509	287.472	338.18	0	0	0	0
1657	2706044217	248.138	-0.530849	0.1839	-2.88661	0.00389414	0.0199281	176.857	126.124	163.48	189.358	226.921	205.702	226.921	0	0	0	0
1660	2706044220	269.813	-0.769014	0.189018	-4.06848	4.73214e-05	0.000443126	162.645	143.24	154.398	189.358	289.595	240.837	289.595	0	0	0	0
1661	2706044221	367.419	-0.444643	0.184056	-2.4158	0.0157006	0.0589873	210.017	256.751	250.563	237.028	345.064	313.663	345.064	0	0	0	0
1662	2706044222	251.829	-0.37726	0.182621	-2.06581	0.0388465	0.118427	153.697	163.06	187.522	174.792	228.362	198.675	228.362	0	0	0	0
1663	2706044223	101.475	-0.620254	0.217777	-2.84812	0.00439785	0.0221091	64.7422	62.1609	57.1647	83.4233	92.9296	83.6862	92.9296	0	0	0	0
1665	2706044225	2043.21	-0.183476	0.157611	-1.16411	0.244379	0.436819	1496.97	1364.84	1539.71	1280.48	1836.98	1483.99	1836.98	0	0	0	0
1666	2706044226	1248.05	-0.194251	0.143865	-1.35023	0.176942	0.351976	904.285	808.091	965.923	813.046	1022.95	986.347	1022.95	0	0	0	0
1667	2706044227	29.0654	0.915196	0.39042	2.34413	0.0190715	0.0674605	21.0544	31.5309	34.7262	13.2418	15.1281	14.0542	34.7262	0	0	0	0
1669	2706044229	4.74524	1.70582	0.938481	1.81764	0.069119	0.180839	4.21087	4.50441	8.01375	1.32418	1.44077	1.91648	8.01375	0	0	0	0
1670	2706044230	15.0783	1.11633	0.567781	1.96614	0.0492827	0.141432	16.8435	17.1168	14.959	0	10.0854	8.94356	17.1168	0	0	0	0
1671	2706044231	14.4766	0.898286	0.64028	1.40296	0.160629	0.326779	14.2117	14.4141	14.959	6.62089	0.720385	14.0542	14.959	0	0	0	0
1673	2706044233	2.6642	-0.104527	1.1848	-0.0882231	0.929699	0.960532	1.05272	3.60353	1.60275	0	3.60192	1.91648	3.60353	0	0	0	0
1674	2706044234	4.38332	0.470946	0.895697	0.525787	0.599036	0.764826	3.68451	4.50441	3.73975	1.32418	4.32231	1.91648	4.50441	0	0	0	0
1675	2706044235	3.60389	-0.668988	0.972274	-0.688065	0.491412	0.681201	2.10544	1.80176	2.67125	1.32418	2.88154	5.11061	5.11061	0	0	0	0
1676	2706044236	4.46174	1.0812	0.990456	1.09162	0.275	0.47347	5.78995	3.60353	4.274	2.64836	3.60192	0	5.78995	0	0	0	0
1677	2706044237	1.74953	-0.974621	1.45149	-0.671464	0.501925	0.689868	1.05272	1.80176	0	1.32418	2.16115	1.27765	2.16115	0	0	0	0
1678	2706044238	7.04818	0.0306724	0.696439	0.0440417	0.964871	0.980289	5.26359	4.50441	6.411	5.29672	5.76308	3.83295	6.411	0	0	0	0
1679	2706044239	3.27675	1.1582	1.11235	1.04123	0.297771	0.500057	4.21087	2.70265	3.2055	2.64836	0	1.91648	4.21087	0	0	0	0
1680	2706044240	6.42872	0.907157	0.823196	1.10199	0.270464	0.468968	5.78995	9.00882	4.80825	1.32418	6.48346	1.27765	9.00882	0	0	0	0
1681	2706044241	7.43553	-0.471367	0.75052	-0.628054	0.529969	0.70868	3.15815	8.10794	3.73975	2.64836	4.32231	10.86	10.86	0	0	0	0
1682	2706044242	15.054	-0.83149	0.504803	-1.64716	0.0995258	0.234746	11.0535	5.40529	8.54799	9.26925	15.1281	16.6095	16.6095	0	0	0	0
1683	2706044243	15.8072	-0.355697	0.488686	-0.727866	0.466696	0.657989	14.2117	7.20706	10.1507	13.2418	10.0854	14.693	14.693	0	0	0	0
1684	2706044244	8.20603	-0.0762867	0.764437	-0.0997945	0.920507	0.957143	4.73723	0.900882	12.2877	6.62089	6.48346	5.11061	12.2877	0	0	0	0
1685	2706044245	166.151	-0.0438188	0.194956	-0.224762	0.822164	0.910067	129.484	117.115	131.425	95.3409	123.906	137.348	137.348	0	0	0	0
1686	2706044246	58.9345	-0.689633	0.268675	-2.5668	0.0102643	0.0422561	32.6343	34.2335	36.329	54.2913	52.5881	47.2731	54.2913	0	0	0	0
1687	2706044247	117.444	-0.192635	0.206954	-0.930808	0.351953	0.556169	87.902	82.8812	80.6717	90.0442	92.9296	82.4085	92.9296	0	0	0	0
1688	2706044248	64.4864	-0.283606	0.299148	-0.948047	0.343105	0.546861	44.7405	45.945	44.877	31.7803	45.3842	72.1873	72.1873	0	0	0	0
1690	2706044250	63.7876	-0.441808	0.292033	-1.51287	0.130313	0.284674	41.5824	40.5397	43.2742	41.0495	41.0619	73.465	73.465	0	0	0	0
1691	2706044251	41.7665	-0.00361925	0.335498	-0.0107877	0.991393	0.995518	26.318	34.2335	36.329	22.511	25.2135	40.246	40.246	0	0	0	0
1692	2706044252	65.7429	0.352489	0.291212	1.21042	0.226117	0.415541	48.9514	58.5573	63.5757	29.1319	36.0192	56.2167	63.5757	0	0	0	0
1693	2706044253	32.8221	-0.0265762	0.392878	-0.067645	0.946068	0.97227	34.7397	18.0176	20.8357	31.7803	15.8485	23.6366	34.7397	0	0	0	0
1695	2706044255	93.639	0.563045	0.245085	2.29735	0.021599	0.0742126	83.1647	75.6741	96.1649	62.2364	41.7823	57.4943	96.1649	0	0	0	0
1696	2706044256	44.8773	-0.320098	0.299913	-1.0673	0.285835	0.485471	34.7397	27.0265	30.4522	29.1319	36.7396	39.6072	39.6072	0	0	0	0
1697	2706044257	115.392	-0.0239231	0.214692	-0.11143	0.911275	0.955911	76.8484	90.0882	96.1649	79.4507	78.5219	88.158	96.1649	0	0	0	0
1700	2706044260	23.2744	1.01978	0.430234	2.3703	0.0177737	0.0647745	28.4234	15.315	27.781	10.5934	10.8058	11.4989	28.4234	0	0	0	0
1704	2706044264	37.7296	0.0714549	0.33557	0.212936	0.831377	0.916062	24.7389	36.9362	27.2467	27.8078	22.3319	27.4695	36.9362	0	0	0	0
1706	2706044266	215.522	-0.378641	0.173154	-2.18673	0.0287624	0.0942816	153.697	127.925	147.987	174.792	172.172	169.928	174.792	0	0	0	0
1708	2706044268	167.872	0.104884	0.200443	0.523264	0.600791	0.765508	130.011	126.124	145.316	91.3683	133.271	116.905	145.316	0	0	0	0
1709	2706044269	224.719	0.776677	0.178974	4.3396	1.4274e-05	0.000157668	227.387	194.591	229.193	119.176	123.906	108.6	229.193	0	0	0	0
1710	2706044270	32.1703	0.670938	0.373689	1.79545	0.0725828	0.18758	38.9506	27.0265	26.1782	10.5934	20.1708	21.0813	38.9506	0	0	0	0
1711	2706044271	4276.7	-0.533841	0.16313	-3.27248	0.00106608	0.00670199	2740.75	2481.03	2814.43	3016.48	4391.47	3301.45	4391.47	0	0	0	0
1713	2706044273	289.427	0.0741667	0.159914	0.463791	0.642798	0.793026	223.176	228.824	231.864	177.44	206.03	212.729	231.864	0	0	0	0
1714	2706044274	82.9305	0.338399	0.24426	1.3854	0.165929	0.334955	80.5329	63.0618	70.521	42.3737	50.4269	61.9661	80.5329	0	0	0	0
1716	2706044276	2445.66	-0.31631	0.135426	-2.33567	0.0195086	0.0684545	1692.24	1673.84	1644.95	1616.82	2042.29	2092.15	2092.15	0	0	0	0
1717	2706044277	1919.54	-0.627663	0.174949	-3.5877	0.00033361	0.00246824	1240.1	1004.48	1227.17	1320.21	2032.93	1584.29	2032.93	0	0	0	0
1718	2706044278	22.2576	-0.153447	0.432324	-0.354935	0.722639	0.846813	14.7381	18.0176	16.0275	13.2418	23.7727	12.1377	23.7727	0	0	0	0
1720	2706044280	21.8716	0.252601	0.421596	0.599155	0.549069	0.724319	17.8962	22.5221	14.4247	14.566	11.5262	15.9706	22.5221	0	0	0	0
1723	2706044283	163.64	-0.754503	0.22269	-3.38813	0.000703721	0.00463776	106.325	78.3768	96.1649	111.231	181.537	142.458	181.537	0	0	0	0
1724	2706044284	613.679	0.207892	0.175087	1.18736	0.235084	0.42554	533.202	484.675	497.386	320.451	496.345	387.767	533.202	0	0	0	0
1725	2706044285	101.518	-0.450577	0.218313	-2.0639	0.0390268	0.118861	68.953	69.3679	59.3017	79.4507	87.1666	81.1309	87.1666	0	0	0	0
1726	2706044286	253.592	0.104835	0.183099	0.572558	0.566944	0.738888	179.488	221.617	203.549	164.198	153.442	199.314	221.617	0	0	0	0
1727	2706044287	1047.79	0.171314	0.168435	1.01709	0.30911	0.513341	737.429	970.25	842.512	601.177	663.474	824.724	970.25	0	0	0	0
1728	2706044288	280.213	-0.0452006	0.157827	-0.286394	0.774576	0.879741	214.754	212.608	207.289	189.358	208.912	203.785	214.754	0	0	0	0
1729	2706044289	708.937	-0.0423835	0.137857	-0.307445	0.758505	0.868317	517.937	523.413	562.031	527.023	489.141	507.228	562.031	0	0	0	0
1730	2706044290	1727.78	-0.0145009	0.122394	-0.118478	0.905689	0.954686	1284.84	1316.19	1349.51	1181.17	1262.83	1231.66	1349.51	0	0	0	0
1732	2706044292	203.966	0.21015	0.186781	1.12511	0.260541	0.457625	176.857	171.168	153.33	149.632	114.541	137.348	176.857	0	0	0	0
1733	2706044293	383.277	0.364966	0.191815	1.9027	0.0570799	0.156905	304.762	351.344	335.509	233.055	182.257	295.138	351.344	0	0	0	0
1734	2706044294	152.898	0.414372	0.240227	1.72492	0.0845425	0.208498	115.799	152.249	130.357	121.824	70.5977	86.2415	152.249	0	0	0	0
1735	2706044295	496.265	-0.232424	0.156168	-1.4883	0.136672	0.292058	368.978	336.93	345.66	327.072	361.633	447.817	447.817	0	0	0	0
1736	2706044296	668.774	-0.429021	0.163786	-2.6194	0.00880839	0.037391	408.455	507.197	396.413	478.029	533.085	613.912	613.912	0	0	0	0
1737	2706044297	359.277	0.0297458	0.16324	0.182221	0.855409	0.927876	298.446	251.346	283.152	266.16	218.997	269.584	298.446	0	0	0	0
1738	2706044298	550.68	-0.0721362	0.162054	-0.445137	0.656221	0.803499	406.349	422.514	404.427	414.468	327.775	454.205	454.205	0	0	0	0
1739	2706044299	447.725	-0.199673	0.166996	-1.19568	0.231822	0.422403	374.768	286.481	296.509	353.556	298.239	363.492	374.768	0	0	0	0
1740	2706044300	445.358	-0.504508	0.161286	-3.12803	0.0017598	0.0102042	294.761	291.886	261.248	333.693	421.425	349.438	421.425	0	0	0	0
1741	2706044301	29.3976	-0.314785	0.481829	-0.653312	0.513555	0.697764	25.2652	9.9097	23.507	38.4012	10.0854	21.7201	38.4012	0	0	0	0
1742	2706044302	381.962	0.172398	0.260954	0.660645	0.50884	0.69492	336.343	299.093	291.166	385.336	177.935	195.481	385.336	0	0	0	0
1746	2706044306	108.498	0.253789	0.229588	1.10541	0.268981	0.467217	97.3764	93.6918	79.6032	76.8024	55.4696	77.9367	97.3764	0	0	0	0
1747	2706044307	72.5816	-0.513843	0.259115	-1.98307	0.04736	0.136929	51.5832	49.5485	36.329	62.2364	62.6735	55.5778	62.6735	0	0	0	0
1748	2706044308	70.5738	-0.181575	0.255476	-0.710731	0.477251	0.668961	44.7405	49.5485	57.1647	54.2913	55.4696	49.1896	57.1647	0	0	0	0
1749	2706044309	255.139	0.374238	0.192485	1.94424	0.0518664	0.146412	237.388	213.509	207.823	193.33	134.712	144.375	237.388	0	0	0	0
1750	2706044310	1410.2	0.0335064	0.129959	0.257823	0.796544	0.892732	1155.88	1122.5	1001.72	970.623	937.941	1043.2	1155.88	0	0	0	0
1751	2706044311	116.289	0.16165	0.213074	0.758656	0.448059	0.642354	98.9555	81.9803	100.439	78.1266	82.8443	72.1873	100.439	0	0	0	0
1752	2706044312	251.12	0.0551971	0.180981	0.304988	0.760376	0.868401	204.754	188.284	196.07	154.929	206.03	159.706	206.03	0	0	0	0
1753	2706044313	210.022	0.328789	0.191855	1.71373	0.0865778	0.212183	154.75	202.699	178.974	139.039	119.584	135.431	202.699	0	0	0	0
1755	2706044315	299.628	-0.530429	0.16671	-3.18174	0.00146394	0.00881661	201.595	165.762	195.535	241.001	271.585	237.643	271.585	0	0	0	0
1756	2706044316	165.622	-0.09797	0.241525	-0.405631	0.685014	0.822	133.695	121.619	115.398	74.154	156.324	130.959	156.324	0	0	0	0
1757	2706044317	161.173	0.203687	0.210043	0.969742	0.332175	0.536732	125.273	146.844	123.946	107.258	121.025	88.158	146.844	0	0	0	0
1758	2706044318	115.794	-0.104049	0.219726	-0.473537	0.63583	0.789257	83.1647	85.5838	89.7539	64.8848	87.8869	100.296	100.296	0	0	0	0
1759	2706044319	183.312	-0.0286769	0.182258	-0.157343	0.874975	0.939677	143.17	136.934	136.234	133.742	138.314	120.099	143.17	0	0	0	0
1760	2706044320	2.2315	-0.734983	1.30405	-0.563616	0.573016	0.743096	0.526359	0.900882	2.137	3.97254	1.44077	0.638826	3.97254	0	0	0	0
1761	2706044321	8.22671	-1.06644	0.745838	-1.42985	0.152759	0.316686	6.84267	0.900882	3.73975	13.2418	5.76308	5.11061	13.2418	0	0	0	0
1762	2706044322	246.237	0.0156078	0.162259	0.0961912	0.923369	0.958024	196.858	180.176	191.796	169.495	170.011	179.51	196.858	0	0	0	0
1763	2706044323	239.497	0.193599	0.178171	1.08659	0.277218	0.475773	215.281	190.086	183.782	141.687	145.518	185.898	215.281	0	0	0	0
1764	2706044324	718.201	0.384259	0.155671	2.46841	0.0135716	0.0531512	605.839	623.411	642.168	387.984	401.254	531.503	642.168	0	0	0	0
1765	2706044325	102.393	0.498065	0.221319	2.25044	0.024421	0.0819343	88.4283	99.9979	86.5484	63.5606	56.9104	59.4108	99.9979	0	0	0	0
1766	2706044326	395.79	0.0706978	0.157751	0.44816	0.654038	0.801452	290.024	318.011	322.153	288.671	246.372	283	322.153	0	0	0	0
1767	2706044327	813.81	0.00272349	0.14508	0.0187724	0.985023	0.991048	666.897	558.547	647.511	549.534	626.735	544.918	666.897	0	0	0	0
1768	2706044328	130.466	-0.0384615	0.215528	-0.178453	0.858368	0.929478	111.062	90.9891	92.9594	96.6651	104.456	79.2144	111.062	0	0	0	0
1769	2706044329	79.7362	0.523077	0.247453	2.11385	0.0345284	0.108315	75.2693	63.9626	76.932	42.3737	54.0289	42.1625	76.932	0	0	0	0
1770	2706044330	102.237	0.112421	0.242376	0.46383	0.64277	0.793026	91.5865	72.0706	82.2745	52.9672	64.1142	90.7133	91.5865	0	0	0	0
1771	2706044331	139.297	-0.149295	0.22036	-0.677505	0.498085	0.685906	102.64	96.3944	102.576	124.473	78.5219	108.6	124.473	0	0	0	0
1772	2706044332	92.3137	-0.538408	0.281122	-1.91521	0.0554655	0.153978	76.8484	39.6388	57.1647	56.9397	96.5316	78.5756	96.5316	0	0	0	0
1773	2706044333	399.916	-0.0804095	0.163285	-0.49245	0.622401	0.77921	267.39	319.813	304.522	307.209	288.874	273.417	319.813	0	0	0	0
1774	2706044334	19.9345	-0.273217	0.455105	-0.60034	0.54828	0.723582	20.0016	8.10794	12.822	17.2143	13.6873	15.9706	20.0016	0	0	0	0
1775	2706044335	90.9647	-0.70891	0.264606	-2.67912	0.00738161	0.0330802	60.0049	55.8547	44.3427	58.2639	103.735	76.0203	103.735	0	0	0	0
1776	2706044336	423.752	-0.127282	0.17137	-0.74273	0.457645	0.651672	315.289	273.868	339.249	350.907	265.102	322.607	350.907	0	0	0	0
1777	2706044337	1443.55	-0.369504	0.153037	-2.41448	0.0157575	0.0589873	954.289	979.259	958.444	1306.96	968.918	1167.13	1306.96	0	0	0	0
1778	2706044338	143.066	-0.227112	0.191235	-1.1876	0.23499	0.42554	99.4819	104.502	98.8362	109.907	108.058	108.6	109.907	0	0	0	0
1779	2706044339	151.849	-0.15221	0.210356	-0.723581	0.469323	0.660209	113.694	95.4935	119.138	128.445	115.982	95.185	128.445	0	0	0	0
1780	2706044340	76.3958	-0.129056	0.248541	-0.519256	0.603583	0.767506	59.4786	45.0441	62.5072	55.6155	59.7919	54.3002	62.5072	0	0	0	0
1781	2706044341	83.1753	-0.608086	0.259771	-2.34086	0.0192395	0.0678413	62.6367	42.3415	45.9455	70.1815	82.8443	60.0496	82.8443	0	0	0	0
1782	2706044342	303.888	-0.0180406	0.180826	-0.0997676	0.920529	0.957143	204.227	273.868	215.837	218.49	201.708	226.144	273.868	0	0	0	0
1786	2706044346	869.426	-0.765655	0.191739	-3.99321	6.51848e-05	0.000584242	543.729	392.785	543.866	771.996	917.05	624.772	917.05	0	0	0	0
1787	2706044347	48.5172	-0.0907101	0.293193	-0.309387	0.757027	0.867613	32.1079	35.1344	40.0687	38.4012	35.2989	32.5801	40.0687	0	0	0	0
1788	2706044348	1112.75	-0.250953	0.130536	-1.92248	0.0545451	0.151961	783.222	821.605	730.854	843.502	863.021	852.194	863.021	0	0	0	0
1789	2706044349	14.5194	1.2302	0.569292	2.16093	0.0307005	0.0988618	20.0016	11.7115	14.4247	9.26925	2.16115	7.66591	20.0016	0	0	0	0
1790	2706044350	208.018	0.239503	0.19777	1.21102	0.225889	0.415366	192.121	159.456	166.686	123.149	162.807	117.544	192.121	0	0	0	0
1791	2706044351	144.009	0.601868	0.19827	3.0356	0.00240061	0.0132583	135.801	127.024	137.836	68.8573	79.9627	92.6297	137.836	0	0	0	0
1793	2706044353	1144.14	-0.361275	0.134437	-2.68731	0.00720291	0.0325116	763.747	770.254	766.114	950.76	922.093	848.361	950.76	0	0	0	0
1794	2706044354	45.3331	-0.606979	0.33277	-1.82402	0.0681492	0.179349	24.2125	29.7291	28.3152	45.0221	24.4931	46.6343	46.6343	0	0	0	0
1799	2706044359	35.2413	-0.730025	0.342866	-2.12918	0.0332391	0.105006	24.7389	16.2159	20.3015	23.8352	32.4173	37.0519	37.0519	0	0	0	0
1804	2706044364	18.2468	-0.290574	0.453365	-0.640929	0.521569	0.704729	12.1063	9.00882	16.0275	15.8901	13.6873	13.4153	16.0275	0	0	0	0
1805	2706044365	213.278	-0.4008	0.199796	-2.00605	0.0448507	0.131492	162.645	134.231	123.946	197.303	170.011	146.93	197.303	0	0	0	0
1806	2706044366	809.329	-0.709439	0.153917	-4.60923	4.04159e-06	5.03114e-05	539.518	430.622	440.756	774.645	679.323	671.406	774.645	0	0	0	0
1807	2706044367	137.824	0.516812	0.210668	2.45321	0.0141587	0.0546994	133.695	126.124	111.124	94.0167	72.0385	75.3814	133.695	0	0	0	0
1808	2706044368	249.919	0.391121	0.180962	2.16134	0.0306692	0.0988618	190.016	244.139	217.44	150.956	143.357	162.901	244.139	0	0	0	0
1809	2706044369	386.99	0.788523	0.156195	5.04834	4.45676e-07	7.02555e-06	381.084	377.47	365.427	219.814	185.859	196.758	381.084	0	0	0	0
1810	2706044370	629.896	0.789795	0.154794	5.10224	3.35659e-07	5.37226e-06	614.787	586.474	629.88	364.149	279.509	336.022	629.88	0	0	0	0
1812	2706044372	309.257	-0.737315	0.220075	-3.35028	0.000807292	0.0052541	227.913	185.582	121.275	250.27	297.519	270.223	297.519	0	0	0	0
1813	2706044373	1108.38	0.210659	0.17056	1.2351	0.216793	0.402414	899.021	954.034	876.704	795.831	793.864	580.054	954.034	0	0	0	0
1814	2706044374	1804.64	0.0670379	0.180682	0.371027	0.710617	0.841528	1465.91	1499.97	1274.72	1480.43	1255.63	981.875	1499.97	0	0	0	0
1815	2706044375	981.714	-0.300525	0.15068	-1.99446	0.0461017	0.133908	797.434	586.474	640.031	773.32	765.769	755.731	797.434	0	0	0	0
1817	2706044377	300.453	-0.102624	0.188196	-0.545304	0.585545	0.753736	255.81	197.293	211.029	246.297	228.362	184.621	255.81	0	0	0	0
1818	2706044378	50.604	0.156753	0.303142	0.517094	0.60509	0.768489	44.2142	28.8282	48.6167	35.7528	34.5785	31.9413	48.6167	0	0	0	0
1819	2706044379	298.823	0.0715629	0.199443	0.358813	0.719735	0.845938	245.81	232.428	229.193	143.011	249.253	223.589	249.253	0	0	0	0
1820	2706044380	94.1141	0.307886	0.236271	1.30311	0.192538	0.372146	93.1655	67.5662	79.6032	48.9946	66.2754	62.6049	93.1655	0	0	0	0
1821	2706044381	1306.25	-0.747496	0.160958	-4.64406	3.41631e-06	4.32136e-05	767.431	682.869	794.429	903.09	1254.19	1317.9	1317.9	0	0	0	0
1822	2706044382	991.123	0.238535	0.134265	1.7766	0.0756338	0.192897	845.333	806.29	817.402	574.694	628.896	723.151	845.333	0	0	0	0
1824	2706044384	45.5458	-0.0449275	0.29214	-0.153787	0.877777	0.940941	34.2133	33.3326	35.2605	33.1045	32.4173	32.5801	35.2605	0	0	0	0
1825	2706044385	94.5826	-0.17159	0.220485	-0.778239	0.436428	0.632441	65.7949	69.3679	68.9182	72.8298	69.1569	70.2708	72.8298	0	0	0	0
1826	2706044386	22.8914	-0.411022	0.399188	-1.02964	0.303177	0.506822	17.3698	13.5132	14.4247	15.8901	20.8912	18.5259	20.8912	0	0	0	0
1827	2706044387	377.826	-0.390355	0.166917	-2.33862	0.0193552	0.0680687	255.81	236.932	259.645	270.132	352.989	283.639	352.989	0	0	0	0
1828	2706044388	96.4208	-0.0290351	0.298426	-0.0972941	0.922493	0.958024	76.3221	62.1609	78.0005	103.286	43.2231	61.3273	103.286	0	0	0	0
1830	2706044390	242.16	-0.143479	0.179651	-0.798654	0.424491	0.624688	172.119	181.077	173.631	201.275	178.655	158.429	201.275	0	0	0	0
1831	2706044391	133.066	-0.13728	0.220303	-0.623139	0.533193	0.710547	96.8501	104.502	92.4252	71.5057	115.982	106.045	115.982	0	0	0	0
1833	2706044393	0.116642	0.420892	4.08047	0.103148	0.917846	0.955911	0	0	0.53425	0	0	0	0.53425	0	0	0	0
1834	2706044394	908.83	-0.439011	0.15277	-2.87366	0.0040574	0.0205956	567.941	604.492	603.702	601.177	778.736	837.501	837.501	0	0	0	0
1835	2706044395	861.255	-0.575055	0.138767	-4.14403	3.41248e-05	0.000337696	510.042	519.809	560.428	695.194	677.882	811.309	811.309	0	0	0	0
1836	2706044396	157.052	-0.108414	0.204405	-0.53039	0.595841	0.762298	116.852	117.115	111.124	137.715	106.617	101.573	137.715	0	0	0	0
1837	2706044397	62.6894	0.0595939	0.267157	0.223067	0.823484	0.910659	48.425	52.2512	47.5482	34.4286	51.1473	43.4402	52.2512	0	0	0	0
1838	2706044398	90.2366	0.254578	0.247287	1.02948	0.303253	0.506822	64.2158	93.6918	68.384	55.6155	56.9104	60.6884	93.6918	0	0	0	0
1839	2706044399	18.596	-0.463688	0.458813	-1.01062	0.312197	0.515759	13.159	11.7115	11.2192	14.566	10.0854	21.0813	21.0813	0	0	0	0
1840	2706044400	380.34	0.212406	0.172174	1.23367	0.217326	0.403165	301.077	301.796	331.769	291.319	220.438	235.727	331.769	0	0	0	0
1841	2706044401	123.841	0.0154427	0.208366	0.0741134	0.94092	0.968838	98.4291	100.899	88.6854	72.8298	87.8869	99.018	100.899	0	0	0	0
1842	2706044402	916.391	0.511409	0.174409	2.93224	0.00336528	0.0175948	792.697	875.658	801.375	651.496	454.563	492.535	875.658	0	0	0	0
1843	2706044403	540.63	-0.150825	0.186117	-0.810381	0.417721	0.620744	423.193	381.073	370.235	503.188	340.022	360.298	503.188	0	0	0	0
1844	2706044404	756.018	-0.00532355	0.173727	-0.0306432	0.975554	0.985608	556.888	609.897	563.099	648.848	468.25	484.23	648.848	0	0	0	0
1845	2706044405	141.069	-0.492301	0.222238	-2.2152	0.0267463	0.0885055	101.587	93.6918	74.795	115.204	94.3704	139.903	139.903	0	0	0	0
1846	2706044406	242.899	-0.0554355	0.168612	-0.328776	0.742325	0.859704	175.804	179.276	191.261	182.737	161.366	180.788	191.261	0	0	0	0
1847	2706044407	1741.09	-0.376541	0.213344	-1.76494	0.0775733	0.196724	1184.31	1139.62	1155.05	1914.76	1080.58	1149.25	1914.76	0	0	0	0
1848	2706044408	608.222	-0.119191	0.153115	-0.778445	0.436307	0.632441	426.877	450.441	463.194	413.144	506.431	419.709	506.431	0	0	0	0
1849	2706044409	593.144	-0.279334	0.149855	-1.86403	0.0623178	0.167917	389.506	410.802	429.002	488.622	463.207	424.18	488.622	0	0	0	0
1850	2706044410	208.86	-0.00438409	0.182303	-0.0240484	0.980814	0.989633	153.697	167.564	156.535	160.226	149.84	132.876	167.564	0	0	0	0
1851	2706044411	244.344	0.161894	0.187532	0.863286	0.38798	0.591723	196.332	206.302	188.056	190.682	133.992	164.817	206.302	0	0	0	0
1852	2706044412	211.414	-0.118159	0.178262	-0.662843	0.507431	0.693902	175.278	138.736	152.795	140.363	164.248	161.623	175.278	0	0	0	0
1853	2706044413	0.345354	1.69067	3.15702	0.535526	0.592286	0.75901	0.526359	0	1.0685	0	0	0	1.0685	0	0	0	0
1854	2706044414	833.263	-0.485668	0.155022	-3.13289	0.00173092	0.0101115	559.52	511.701	527.839	557.479	781.618	720.595	781.618	0	0	0	0
1855	2706044415	89.3352	-0.12679	0.254809	-0.497588	0.618775	0.777371	53.1623	78.3768	64.11	75.4782	54.7492	67.0767	78.3768	0	0	0	0
1856	2706044416	244.157	0.158882	0.218739	0.726355	0.467621	0.658871	197.385	214.41	176.837	211.869	148.399	128.404	214.41	0	0	0	0
1858	2706044418	244.611	-0.0369742	0.17483	-0.211486	0.832508	0.916665	192.647	168.465	191.796	189.358	177.215	159.068	192.647	0	0	0	0
1859	2706044419	11.9762	1.36757	0.584355	2.34031	0.0192676	0.0678413	12.6326	12.6124	13.8905	6.62089	2.88154	5.11061	13.8905	0	0	0	0
1860	2706044421	2106.97	-0.718302	0.221633	-3.24096	0.00119129	0.00740014	1372.22	1156.73	1137.95	1400.98	2643.81	1499.32	2643.81	0	0	0	0
1861	2706044422	712.54	-0.246975	0.211334	-1.16865	0.242546	0.434781	575.837	468.459	455.715	492.595	726.148	414.598	726.148	0	0	0	0
1865	2706044426	142.943	0.0523376	0.220628	0.237222	0.812485	0.904459	122.642	104.502	106.85	105.934	74.1996	118.183	122.642	0	0	0	0
1866	2706044427	134.397	0.433487	0.221291	1.9589	0.0501244	0.142557	128.432	112.61	111.124	100.638	74.92	68.3544	128.432	0	0	0	0
1867	2706044428	86.5282	0.750538	0.246249	3.04788	0.00230459	0.0128271	77.3748	93.6918	78.0005	46.3463	50.4269	39.6072	93.6918	0	0	0	0
1868	2706044429	68.2895	0.334339	0.260809	1.28193	0.199868	0.381378	56.3204	65.7644	54.4935	34.4286	42.5027	49.8284	65.7644	0	0	0	0
1869	2706044430	1177.26	-0.508692	0.203143	-2.50411	0.012276	0.0488704	791.118	716.201	729.251	753.458	1331.27	840.695	1331.27	0	0	0	0
1871	2706044432	40.4008	-0.705489	0.322927	-2.18467	0.0289132	0.0946771	26.8443	26.1256	18.1645	33.1045	32.4173	40.246	40.246	0	0	0	0
1872	2706044433	34.1811	0.135767	0.375131	0.361918	0.717413	0.844792	31.5815	27.9273	21.9042	30.4561	13.6873	25.553	31.5815	0	0	0	0
1873	2706044434	898.775	-0.172615	0.165657	-1.04201	0.297409	0.499717	659.528	599.988	682.237	666.062	783.058	564.083	783.058	0	0	0	0
1874	2706044435	44.8917	0.546368	0.307464	1.77702	0.0755656	0.19288	42.1087	43.2423	37.9317	22.511	22.3319	31.9413	43.2423	0	0	0	0
1875	2706044436	751.701	-0.215118	0.143232	-1.50189	0.133126	0.288011	556.888	488.278	554.551	536.292	625.294	548.113	625.294	0	0	0	0
1876	2706044437	91.6684	0.121328	0.248494	0.488255	0.625369	0.78085	78.9539	75.6741	63.0415	78.1266	53.3085	55.5778	78.9539	0	0	0	0
1877	2706044438	314.78	-0.709648	0.188736	-3.76	0.000169913	0.00134381	221.071	154.051	173.097	283.374	301.841	242.115	301.841	0	0	0	0
1879	2706044440	1120.6	-0.24981	0.141266	-1.76836	0.0769999	0.195586	853.228	699.985	801.909	803.777	939.382	834.306	939.382	0	0	0	0
1881	2706044442	70.3376	0.260934	0.25472	1.0244	0.305647	0.510008	60.0049	49.5485	66.7812	41.0495	46.1046	48.5508	66.7812	0	0	0	0
1882	2706044443	19.8808	0.0872343	0.42826	0.203694	0.838592	0.920106	15.7908	18.0176	13.8905	10.5934	14.4077	15.3318	18.0176	0	0	0	0
1883	2706044444	112.568	0.778828	0.221208	3.5208	0.000430249	0.00309694	123.168	91.89	112.727	51.643	61.2327	62.6049	123.168	0	0	0	0
1884	2706044445	638.655	0.41557	0.154336	2.69263	0.00708909	0.0321365	568.468	527.016	580.195	419.765	327.775	413.32	580.195	0	0	0	0
1885	2706044446	173.092	0.221345	0.191049	1.15858	0.246627	0.439904	148.433	139.637	142.11	92.6925	128.949	115.627	148.433	0	0	0	0
1886	2706044447	202.673	-0.0858058	0.204566	-0.419454	0.674884	0.816907	155.802	142.339	150.658	185.385	123.186	134.792	185.385	0	0	0	0
1887	2706044448	543.949	0.0177018	0.169654	0.104341	0.916899	0.955911	413.718	409.001	431.139	452.869	356.59	334.745	452.869	0	0	0	0
1888	2706044449	47.2301	-0.342058	0.325868	-1.04968	0.293864	0.496631	26.318	43.2423	27.781	27.8078	36.7396	45.9955	45.9955	0	0	0	0
1890	2706044451	119.822	0.17287	0.206511	0.837096	0.402539	0.604483	98.9555	100.899	93.4937	68.8573	79.9627	88.7968	100.899	0	0	0	0
1891	2706044452	20.5484	0.470982	0.482307	0.976519	0.328807	0.532233	16.8435	12.6124	26.1782	5.29672	17.2892	13.4153	26.1782	0	0	0	0
1892	2706044453	238.409	-0.233581	0.174877	-1.33568	0.181653	0.357718	163.698	172.069	166.686	197.303	158.485	190.37	197.303	0	0	0	0
1894	2706044455	432.988	0.36826	0.154714	2.38026	0.0173005	0.0634015	343.186	399.992	377.715	260.863	276.628	261.919	399.992	0	0	0	0
1895	2706044456	1806.25	0.0660324	0.214035	0.308511	0.757693	0.867792	1244.31	1626.09	1365.54	1645.95	922.813	1155.64	1645.95	0	0	0	0
1898	2706044459	44.2594	-0.512595	0.299834	-1.70959	0.0873411	0.212646	28.9497	28.8282	26.7125	31.7803	35.2989	42.8013	42.8013	0	0	0	0
1899	2706044460	65.4862	0.195605	0.275977	0.70877	0.478467	0.669768	45.7932	55.8547	59.3017	38.4012	52.5881	37.6907	59.3017	0	0	0	0
1900	2706044461	69.4655	-0.396654	0.246893	-1.60658	0.108146	0.250556	47.8987	45.945	44.3427	51.643	59.0716	56.2167	59.0716	0	0	0	0
1901	2706044462	27.6831	-0.0687851	0.380953	-0.18056	0.856713	0.928648	20.0016	20.7203	22.4385	11.9176	23.7727	23.6366	23.7727	0	0	0	0
1902	2706044463	8.96996	-0.176674	0.682997	-0.258674	0.795886	0.892732	4.21087	9.00882	6.94525	1.32418	8.64462	9.58239	9.58239	0	0	0	0
1903	2706044464	3.54957	0.532522	1.05617	0.504199	0.614121	0.773694	5.26359	2.70265	2.137	0	1.44077	4.47178	5.26359	0	0	0	0
1905	2706044466	28.8946	-0.666461	0.384592	-1.73291	0.0831125	0.205456	21.5807	18.9185	11.2192	23.8352	22.3319	28.7472	28.7472	0	0	0	0
1906	2706044467	56.3132	-0.213114	0.399631	-0.533276	0.593842	0.760399	44.7405	38.7379	34.7262	70.1815	16.5689	42.1625	70.1815	0	0	0	0
1907	2706044468	90.622	-0.202175	0.231795	-0.872212	0.383093	0.587371	61.0576	57.6565	74.2607	68.8573	69.8773	67.0767	74.2607	0	0	0	0
1908	2706044469	408.713	-0.256932	0.154313	-1.665	0.0959118	0.227995	297.393	272.066	284.221	344.286	295.358	303.442	344.286	0	0	0	0
1909	2706044470	1.39738	1.53689	1.6222	0.947409	0.343431	0.546874	2.10544	1.80176	1.0685	0	0.720385	0.638826	2.10544	0	0	0	0
1910	2706044471	1487.6	-0.225064	0.444367	-0.506481	0.612519	0.771986	986.923	1096.37	1065.83	1773.08	701.655	894.995	1773.08	0	0	0	0
1911	2706044472	19.4495	0.576192	0.452029	1.27468	0.202423	0.384616	20.0016	20.7203	13.3562	9.26925	9.365	14.0542	20.7203	0	0	0	0
1912	2706044473	231.972	0.380798	0.196425	1.93865	0.052544	0.147434	196.332	224.32	181.111	158.901	113.821	154.596	224.32	0	0	0	0
1913	2706044474	325.971	0.0594771	0.161268	0.368808	0.712271	0.841748	276.338	250.445	237.207	230.407	234.845	210.813	276.338	0	0	0	0
1914	2706044475	4.11744	-0.984046	0.911276	-1.07986	0.280207	0.478242	2.10544	2.70265	1.60275	3.97254	4.32231	3.19413	4.32231	0	0	0	0
1915	2706044476	14.7934	1.25102	0.527838	2.37008	0.0177842	0.0647745	17.8962	16.2159	13.8905	5.29672	8.64462	4.47178	17.8962	0	0	0	0
1916	2706044477	6.7841	0.91009	0.754079	1.20689	0.227475	0.417303	8.42174	8.10794	3.73975	3.97254	2.88154	3.19413	8.42174	0	0	0	0
1917	2706044478	37.6589	0.460707	0.332279	1.38651	0.165592	0.334767	29.4761	31.5309	39.5345	19.8627	20.8912	26.1919	39.5345	0	0	0	0
1918	2706044479	39.9756	-0.0442491	0.347058	-0.127498	0.898547	0.951634	32.1079	31.5309	28.3152	15.8901	39.6212	29.386	39.6212	0	0	0	0
1920	2706044481	1.72932	-0.952678	1.40124	-0.679884	0.496578	0.684732	0.526359	1.80176	0.53425	1.32418	1.44077	1.91648	1.91648	0	0	0	0
1921	2706044482	444.478	0.177388	0.153891	1.15268	0.24904	0.44313	342.66	396.388	344.591	299.264	278.789	304.72	396.388	0	0	0	0
1922	2706044483	220.735	-0.523318	0.181454	-2.88402	0.00392637	0.0200277	138.432	145.943	132.494	181.413	158.485	211.451	211.451	0	0	0	0
1923	2706044484	89.0402	0.344122	0.282003	1.22028	0.22236	0.410803	85.7965	62.1609	78.0005	78.1266	49.7066	40.246	85.7965	0	0	0	0
1924	2706044485	70.6116	0.165719	0.260937	0.635092	0.525368	0.706672	67.9003	47.7468	56.0962	42.3737	54.0289	44.7178	67.9003	0	0	0	0
1926	2706044487	643.049	-0.243262	0.161633	-1.50502	0.132318	0.287279	471.618	454.946	425.797	540.265	403.415	533.42	540.265	0	0	0	0
1927	2706044488	343.708	-0.455995	0.180753	-2.52275	0.011644	0.0468898	255.284	178.375	231.864	275.429	309.045	258.086	309.045	0	0	0	0
1928	2706044489	153.887	-0.188452	0.234757	-0.802756	0.422116	0.624385	117.378	90.0882	123.946	91.3683	151.281	104.129	151.281	0	0	0	0
1929	2706044490	145.9	-0.428477	0.218362	-1.96223	0.0497354	0.141855	108.956	72.9715	103.644	107.258	136.153	111.795	136.153	0	0	0	0
1930	2706044491	655.464	0.00684094	0.158511	0.0431576	0.965576	0.98058	447.932	526.115	535.852	421.089	515.796	445.9	535.852	0	0	0	0
1931	2706044492	627.078	-0.170668	0.199018	-0.857549	0.391141	0.59311	517.411	407.199	433.811	407.847	610.166	385.851	610.166	0	0	0	0
1932	2706044493	257.8	-0.0356597	0.17936	-0.198817	0.842406	0.921273	206.859	183.78	197.138	145.66	207.471	198.675	207.471	0	0	0	0
1933	2706044494	2793.32	0.305096	0.125423	2.43253	0.0149939	0.0572211	2251.76	2447.7	2391.3	1814.13	1712.35	1761.88	2447.7	0	0	0	0
1934	2706044495	9.72398	-0.509093	0.594546	-0.856272	0.391848	0.593829	7.36903	6.30618	4.80825	7.94507	7.92423	8.30474	8.30474	0	0	0	0
1935	2706044496	134.392	-0.248017	0.280659	-0.883696	0.37686	0.579799	89.481	123.421	68.384	133.742	71.3181	103.49	133.742	0	0	0	0
1936	2706044497	1.94484	-0.441292	1.38876	-0.317759	0.750668	0.863847	2.6318	0	1.0685	1.32418	2.88154	0.638826	2.88154	0	0	0	0
1937	2706044498	27.1447	0.609247	0.432046	1.41014	0.158497	0.324695	23.1598	34.2335	18.6987	13.2418	9.365	22.3589	34.2335	0	0	0	0
1938	2706044499	1114.95	-0.104445	0.128399	-0.813439	0.415966	0.619016	841.648	784.668	841.977	844.826	788.821	812.586	844.826	0	0	0	0
1939	2706044501	604.561	-0.131617	0.166152	-0.792152	0.428272	0.627212	476.355	424.316	422.591	525.699	407.738	404.377	525.699	0	0	0	0
1940	2706044502	97.2477	0.376039	0.261081	1.44031	0.149779	0.312612	85.2702	77.4759	86.5484	83.4233	46.1046	51.7449	86.5484	0	0	0	0
1941	2706044503	1.70595	-3.46347	1.70716	-2.02879	0.0424792	0.12631	0	0	0.53425	1.32418	2.88154	2.5553	2.88154	0	0	0	0
1942	2706044504	36.1177	-0.332729	0.362619	-0.917571	0.358843	0.562846	27.897	14.4141	29.918	33.1045	29.5358	23.6366	33.1045	0	0	0	0
1943	2706044505	1.51803	2.62291	1.75005	1.49876	0.133936	0.288967	1.05272	3.60353	1.60275	0	0	0.638826	3.60353	0	0	0	0
1944	2706044506	54.1276	0.17602	0.289015	0.609034	0.542502	0.719285	46.846	48.6476	36.8632	35.7528	29.5358	42.1625	48.6476	0	0	0	0
1945	2706044507	55.1104	0.585394	0.395803	1.479	0.13914	0.296322	45.2669	48.6476	55.0277	56.9397	15.1281	22.9977	56.9397	0	0	0	0
1946	2706044508	8.97706	-0.0981008	0.654584	-0.149867	0.880869	0.94278	10.0008	4.50441	5.87675	2.64836	7.92423	8.94356	10.0008	0	0	0	0
1947	2706044509	105.235	-0.381119	0.225516	-1.68999	0.0910304	0.218654	81.5856	55.8547	72.658	75.4782	87.8869	89.4356	89.4356	0	0	0	0
1948	2706044510	555.808	-0.105351	0.155167	-0.678952	0.497168	0.685245	411.086	414.406	402.29	460.814	376.761	382.018	460.814	0	0	0	0
1949	2706044511	412.514	-0.58461	0.195733	-2.98678	0.00281935	0.0151964	255.284	241.436	258.577	442.276	316.969	286.833	442.276	0	0	0	0
1950	2706044512	385.404	0.433369	0.180503	2.40089	0.0163551	0.0605	282.655	362.155	373.975	197.303	239.168	256.808	373.975	0	0	0	0
1951	2706044513	2993.51	-0.16344	0.123008	-1.32869	0.18395	0.360882	2137.54	2222.48	2130.59	2101.47	2375.83	2217.36	2375.83	0	0	0	0
1952	2706044514	1415.27	-0.132666	0.128299	-1.03404	0.301119	0.504506	1072.72	1048.63	982.485	1044.78	968.918	1121.78	1121.78	0	0	0	0
1953	2706044515	785.263	0.091872	0.138757	0.662107	0.507902	0.694244	623.735	639.626	599.962	513.781	495.625	601.135	639.626	0	0	0	0
1954	2706044516	140.538	-0.141522	0.201847	-0.701133	0.48322	0.673417	106.851	101.8	98.3019	107.258	87.8869	117.544	117.544	0	0	0	0
1955	2706044517	712.255	0.515618	0.155834	3.30877	0.000937072	0.00593858	721.638	555.844	651.25	403.875	370.998	468.898	721.638	0	0	0	0
1956	2706044518	275.795	-0.0491105	0.187124	-0.262449	0.792975	0.89256	222.124	173.87	227.59	176.116	231.964	185.898	231.964	0	0	0	0
1957	2706044519	453.625	-0.745671	0.206455	-3.61178	0.000304101	0.00228769	260.548	253.148	262.317	525.699	306.884	368.602	525.699	0	0	0	0
1958	2706044520	8.02627	0.254988	0.689389	0.369875	0.711475	0.841748	6.84267	6.30618	7.4795	1.32418	8.64462	5.11061	8.64462	0	0	0	0
1959	2706044521	1.18225	1.34261	1.7934	0.748637	0.454076	0.64806	1.05272	0.900882	2.137	0	0	1.27765	2.137	0	0	0	0
1960	2706044522	309.639	-0.506458	0.197958	-2.55841	0.0105153	0.0431196	211.596	172.969	200.878	312.506	199.547	258.724	312.506	0	0	0	0
1961	2706044523	132.437	-0.453155	0.19695	-2.30086	0.0213995	0.0736886	83.6911	86.4847	87.6169	97.9892	108.778	116.905	116.905	0	0	0	0
1962	2706044524	422.245	-0.307983	0.183509	-1.6783	0.0932892	0.223225	314.763	266.661	288.495	256.891	404.136	327.718	404.136	0	0	0	0
1963	2706044525	430.263	0.138675	0.168022	0.825335	0.409181	0.610657	368.978	307.201	362.756	239.676	332.097	295.138	368.978	0	0	0	0
1964	2706044526	222.864	0.498406	0.203105	2.45393	0.0141305	0.0546577	233.703	181.978	187.522	101.962	124.627	164.178	233.703	0	0	0	0
1965	2706044527	284.86	0.427308	0.178818	2.38963	0.0168655	0.061952	261.074	246.842	245.755	145.66	156.324	212.09	261.074	0	0	0	0
1966	2706044528	115.321	0.580179	0.2639	2.19848	0.0279151	0.091792	113.167	106.304	95.6307	88.72	41.7823	67.0767	113.167	0	0	0	0
1967	2706044529	416.612	0.375278	0.171991	2.18196	0.0291124	0.0950319	308.973	416.208	354.742	259.539	245.651	261.919	416.208	0	0	0	0
1968	2706044530	1138.96	-0.358598	0.146081	-2.45478	0.0140969	0.0545952	767.958	752.237	773.594	877.931	1018.62	809.392	1018.62	0	0	0	0
1969	2706044531	690.614	-0.14041	0.150973	-0.930034	0.352353	0.556169	537.413	470.261	501.126	534.968	542.45	454.844	542.45	0	0	0	0
1971	2706044533	3357.17	-0.0931567	0.159537	-0.583919	0.559275	0.732364	2750.23	2404.45	2315.97	2743.7	2523.51	2048.08	2750.23	0	0	0	0
1972	2706044534	587.616	0.562044	0.149688	3.75477	0.0001735	0.00136751	549.519	547.736	515.017	300.589	376.761	325.801	549.519	0	0	0	0
1974	2706044536	1627.94	0.468589	0.160732	2.91535	0.00355287	0.018422	1455.38	1554.02	1329.21	1118.93	914.889	852.194	1554.02	0	0	0	0
1976	2706044538	787.668	0.749027	0.136015	5.50697	3.65071e-08	7.06931e-07	789.539	704.49	775.196	426.386	389.008	430.569	789.539	0	0	0	0
1979	2706044541	664.524	0.79374	0.208986	3.79805	0.000145842	0.00118545	607.945	733.318	592.483	389.309	234.845	406.932	733.318	0	0	0	0
1980	2706044542	4554.49	0.541041	0.147734	3.66228	0.000249984	0.00193629	4094.55	4279.19	4033.05	2423.25	2275.7	3175.6	4279.19	0	0	0	0
1981	2706044543	5572.14	0.746548	0.169092	4.41504	1.00991e-05	0.000116474	4851.45	5794.47	5383.1	2999.27	2310.27	3516.74	5794.47	0	0	0	0
1982	2706044544	1066.64	-0.425938	0.126257	-3.37358	0.000741964	0.00486933	719.006	710.796	663.004	848.799	856.538	883.496	883.496	0	0	0	0
1983	2706044545	2166.69	-0.389886	0.155082	-2.51406	0.0119349	0.0478771	1403.8	1470.24	1432.32	2025.99	1506.32	1661.59	2025.99	0	0	0	0
1984	2706044546	39.231	-0.0859138	0.324503	-0.264755	0.791198	0.890937	30.5288	23.4229	33.1235	29.1319	23.7727	33.2189	33.2189	0	0	0	0
1986	2706044548	16.9262	0.493572	0.484326	1.01909	0.308161	0.512838	15.7908	15.315	15.4932	3.97254	12.2465	12.7765	15.7908	0	0	0	0
1987	2706044549	15.8395	-0.819457	0.550371	-1.48892	0.136509	0.292058	11.0535	7.20706	8.01375	11.9176	23.7727	7.02708	23.7727	0	0	0	0
1988	2706044550	9.24637	0.0723665	0.648967	0.11151	0.911212	0.955911	5.26359	6.30618	10.685	2.64836	7.20385	8.94356	10.685	0	0	0	0
1989	2706044551	1369.54	0.177243	0.137988	1.28449	0.198972	0.38013	1097.46	1114.39	1125.13	995.782	830.604	894.356	1125.13	0	0	0	0
1990	2706044552	467.215	-0.722012	0.162576	-4.44106	8.95159e-06	0.000104391	297.393	230.626	281.015	426.386	429.349	376.268	429.349	0	0	0	0
1991	2706044553	2059.21	0.17766	0.122228	1.45352	0.146079	0.307551	1644.35	1641.41	1737.91	1320.21	1306.06	1468.02	1737.91	0	0	0	0
1992	2706044554	1111.23	0.443813	0.142319	3.11843	0.00181817	0.010427	924.813	1020.7	996.91	654.144	594.317	746.787	1020.7	0	0	0	0
1993	2706044555	900.597	0.741511	0.167281	4.43272	9.30513e-06	0.000108112	789.539	975.655	823.279	462.138	404.856	561.528	975.655	0	0	0	0
1994	2706044556	115.474	0.594866	0.225609	2.63672	0.00837129	0.0360238	100.008	116.214	104.713	55.6155	57.6308	80.492	116.214	0	0	0	0
1995	2706044557	80.9072	0.0264572	0.24533	0.107843	0.91412	0.955911	64.2158	55.8547	65.7127	67.5331	51.1473	52.3837	67.5331	0	0	0	0
1996	2706044558	115.294	0.392033	0.224514	1.74614	0.0807869	0.202257	84.7438	113.511	103.644	60.9122	74.1996	74.7426	113.511	0	0	0	0
1998	2706044560	497.921	0.0930987	0.14158	0.657569	0.510815	0.695875	414.245	374.767	393.742	316.479	334.979	369.241	414.245	0	0	0	0
1999	2706044561	3.8624	0.011389	1.19311	0.00954563	0.992384	0.995876	1.57908	1.80176	4.80825	7.94507	0	0.638826	7.94507	0	0	0	0
2000	2706044562	416.975	-0.478915	0.159652	-2.99974	0.0027021	0.0146906	298.446	246.842	257.508	293.968	371.719	362.853	371.719	0	0	0	0
2001	2706044563	161.01	0.00513006	0.216728	0.0236705	0.981115	0.989633	128.432	125.223	114.329	144.335	94.3704	102.851	144.335	0	0	0	0
2002	2706044564	75.9841	0.247726	0.253087	0.978817	0.32767	0.531121	55.7941	68.467	64.11	56.9397	44.6639	45.9955	68.467	0	0	0	0
2003	2706044565	490.069	0.302936	0.153045	1.9794	0.0477715	0.137738	404.77	383.776	453.044	329.721	299.68	300.887	453.044	0	0	0	0
2004	2706044566	520.777	0.0923412	0.258133	0.357727	0.720547	0.846171	384.242	466.657	379.317	529.672	239.888	293.86	529.672	0	0	0	0
2007	2706044569	5.86601	-1.30596	0.798174	-1.63619	0.101801	0.238676	3.68451	1.80176	2.137	6.62089	3.60192	7.66591	7.66591	0	0	0	0
2008	2706044570	0.345515	-0.54088	3.26311	-0.165756	0.868349	0.937601	0	0.900882	0	0	0	0.638826	0.900882	0	0	0	0
2009	2706044571	193.249	-0.204174	0.220846	-0.924512	0.35522	0.558839	129.484	149.546	130.891	189.358	126.788	122.016	189.358	0	0	0	0
2010	2706044572	150.229	0.141197	0.222287	0.635202	0.525297	0.706672	118.431	125.223	119.138	88.72	128.949	83.6862	128.949	0	0	0	0
2011	2706044573	72.0335	-0.0137058	0.253725	-0.0540185	0.95692	0.976532	59.4786	57.6565	47.5482	51.643	55.4696	45.9955	59.4786	0	0	0	0
2012	2706044574	284.57	0.304074	0.167779	1.81235	0.0699318	0.182358	246.862	254.95	219.577	193.33	170.011	176.316	254.95	0	0	0	0
2014	2706044576	1750.25	-0.456998	0.15179	-3.01072	0.00260627	0.0142685	1190.62	1159.44	1043.39	1334.77	1241.22	1721	1721	0	0	0	0
2015	2706044577	811.458	0.19261	0.171267	1.12462	0.260749	0.457734	642.158	690.076	655.524	565.424	414.942	625.41	690.076	0	0	0	0
2016	2706044578	485.308	-0.00697578	0.185868	-0.0375309	0.970062	0.983544	405.823	342.335	368.098	276.753	307.604	448.456	448.456	0	0	0	0
2017	2706044579	163.724	0.0564198	0.216468	0.260638	0.794372	0.892732	115.273	151.348	115.398	133.742	99.4131	106.684	151.348	0	0	0	0
2018	2706044580	319.576	-0.350278	0.188231	-1.86089	0.0627592	0.16827	230.019	191.888	226.522	188.033	285.993	284.916	285.993	0	0	0	0
2019	2706044581	128.753	-0.000171559	0.245949	-0.000697539	0.999443	0.999443	93.1655	96.3944	103.11	124.473	73.4792	76.0203	124.473	0	0	0	0
2020	2706044582	78.3865	-0.36684	0.240235	-1.527	0.12676	0.279501	60.0049	47.7468	49.6852	58.2639	66.2754	62.6049	66.2754	0	0	0	0
2021	2706044583	79.2858	0.447707	0.256626	1.74459	0.0810562	0.202511	58.4258	81.0794	69.9867	51.643	47.5454	42.8013	81.0794	0	0	0	0
2023	2706044585	617.719	0.25326	0.137813	1.83771	0.0661053	0.175293	515.832	523.413	503.263	411.82	387.567	394.156	523.413	0	0	0	0
2024	2706044586	902.833	0.167455	0.140145	1.19486	0.23214	0.422403	687.425	790.975	715.36	597.205	615.929	585.803	790.975	0	0	0	0
2025	2706044587	1207.63	-0.146817	0.129846	-1.1307	0.25818	0.455005	882.178	871.153	883.115	809.073	960.273	917.354	960.273	0	0	0	0
2026	2706044588	793.282	0.107165	0.141305	0.758392	0.448217	0.642354	600.576	634.221	653.387	565.424	542.45	508.505	653.387	0	0	0	0
2027	2706044589	744.753	-0.0316056	0.155423	-0.203352	0.83886	0.920106	544.782	608.096	536.921	590.584	516.516	484.869	608.096	0	0	0	0
2028	2706044590	157.127	0.249065	0.190047	1.31054	0.190012	0.368626	131.59	132.43	128.754	94.0167	111.66	97.7403	132.43	0	0	0	0
2029	2706044591	1437.34	0.32303	0.156936	2.05836	0.039556	0.119891	1344.32	1143.22	1191.91	711.084	990.529	1006.15	1344.32	0	0	0	0
2030	2706044592	8056.57	-0.322377	0.142597	-2.26075	0.0237746	0.0801084	5897.85	5074.67	5494.76	7106.87	5977.03	5829.29	7106.87	0	0	0	0
2031	2706044593	1544.73	-0.124772	0.13217	-0.944028	0.345155	0.548507	1161.15	1167.54	1069.03	1091.12	1226.82	1091.11	1226.82	0	0	0	0
2032	2706044594	470.532	0.384794	0.141232	2.72455	0.006439	0.029732	414.771	409.001	402.29	270.132	288.874	304.72	414.771	0	0	0	0
2034	2706044596	86.5709	0.228369	0.259538	0.879903	0.378912	0.581815	82.6384	54.9538	78.5347	41.0495	60.5123	67.0767	82.6384	0	0	0	0
2035	2706044597	37.2068	0.45623	0.449985	1.01388	0.31064	0.51508	36.8451	26.1256	37.9317	5.29672	20.8912	39.6072	39.6072	0	0	0	0
2036	2706044598	53.8091	0.47426	0.301401	1.57352	0.115599	0.263308	57.3731	36.0353	51.288	23.8352	37.46	33.8578	57.3731	0	0	0	0
2037	2706044599	50.8557	0.354428	0.378346	0.936784	0.34887	0.55245	45.7932	53.1521	34.7262	10.5934	39.6212	42.8013	53.1521	0	0	0	0
2038	2706044600	466.8	-0.252048	0.159388	-1.58135	0.113797	0.260001	324.764	344.137	308.796	394.605	312.647	367.325	394.605	0	0	0	0
2039	2706044601	419.829	-0.431346	0.19828	-2.17543	0.0295975	0.096215	310.552	244.139	269.796	254.242	430.07	336.661	430.07	0	0	0	0
2042	2706044604	23.8564	0.504602	0.428382	1.17793	0.238826	0.431069	20.0016	27.0265	18.6987	6.62089	18.0096	15.9706	27.0265	0	0	0	0
2043	2706044605	193.065	0.415861	0.175486	2.36977	0.0177991	0.0647745	173.172	164.861	169.891	109.907	113.1	127.126	173.172	0	0	0	0
2044	2706044606	37.7419	0.508191	0.324334	1.56687	0.117144	0.265595	36.3188	34.2335	30.9865	23.8352	19.4504	22.9977	36.3188	0	0	0	0
2047	2706044609	789.663	-0.134311	0.149762	-0.896825	0.369812	0.572889	596.891	572.06	558.825	651.496	567.663	528.948	651.496	0	0	0	0
2048	2706044610	292.002	-0.507999	0.160899	-3.15725	0.00159266	0.00946545	171.593	190.987	191.796	235.704	236.286	253.614	253.614	0	0	0	0
2049	2706044611	338.91	-0.534921	0.153148	-3.49284	0.000477904	0.00336895	208.965	212.608	215.837	256.891	290.315	301.526	301.526	0	0	0	0
2050	2706044612	624.936	-0.444386	0.139495	-3.18567	0.00144419	0.00872914	406.349	423.415	388.934	468.759	501.388	555.14	555.14	0	0	0	0
2051	2706044613	838.721	-0.10044	0.135649	-0.740439	0.459034	0.652378	621.104	587.375	653.922	550.858	630.337	657.352	657.352	0	0	0	0
2052	2706044614	12.238	-0.11695	0.601476	-0.194438	0.845833	0.922272	7.89539	9.9097	10.1507	1.32418	12.2465	12.7765	12.7765	0	0	0	0
2053	2706044615	92.8342	-0.158326	0.252483	-0.627077	0.530609	0.70891	75.7957	59.4582	68.384	46.3463	74.92	85.6027	85.6027	0	0	0	0
2054	2706044616	617.829	-0.370395	0.144301	-2.56682	0.0102636	0.0422561	434.773	395.487	407.098	521.726	441.596	512.977	521.726	0	0	0	0
2055	2706044617	1.31556	-0.912883	1.72305	-0.529807	0.596245	0.762504	0.526359	1.80176	0	0	2.16115	1.27765	2.16115	0	0	0	0
2056	2706044618	1.41253	-0.519744	1.82817	-0.284298	0.776182	0.880928	0	0	2.67125	0	2.88154	0.638826	2.88154	0	0	0	0
2057	2706044619	3.16564	-1.04906	1.16791	-0.898238	0.369059	0.572854	0.526359	3.60353	1.0685	0	3.60192	5.11061	5.11061	0	0	0	0
2058	2706044620	1.41688	0.395457	1.5486	0.255364	0.798442	0.894221	0.526359	0.900882	2.137	1.32418	0.720385	0.638826	2.137	0	0	0	0
2059	2706044621	1.26702	-1.34592	1.76389	-0.763041	0.445439	0.640983	1.57908	0	0	1.32418	0.720385	1.91648	1.91648	0	0	0	0
2060	2706044622	10.1401	-0.549446	0.682531	-0.805013	0.420812	0.623419	5.78995	7.20706	6.411	2.64836	17.2892	5.11061	17.2892	0	0	0	0
2062	2706044624	374.871	-0.674723	0.176166	-3.83004	0.000128122	0.00106893	241.599	192.789	230.262	278.078	383.245	314.941	383.245	0	0	0	0
2063	2706044625	475.498	-0.206075	0.188304	-1.09438	0.273789	0.472169	313.71	345.939	357.413	272.781	444.477	360.298	444.477	0	0	0	0
2064	2706044626	488.32	-0.655368	0.166439	-3.93758	8.23072e-05	0.000719214	328.974	291.886	253.234	365.473	474.013	424.819	474.013	0	0	0	0
2065	2706044627	387.792	-0.616652	0.228565	-2.69792	0.00697732	0.0317676	274.233	189.185	242.549	233.055	446.639	314.941	446.639	0	0	0	0
2066	2706044628	472.768	-0.3538	0.145096	-2.43839	0.0147529	0.0565768	300.551	326.119	328.029	352.232	377.482	392.878	392.878	0	0	0	0
2067	2706044629	18.5106	-1.17833	0.478198	-2.4641	0.0137359	0.0537276	8.9481	4.50441	12.2877	14.566	22.3319	17.8871	22.3319	0	0	0	0
2069	2706044631	698.235	-0.60464	0.179561	-3.36733	0.000758988	0.00496031	391.611	460.351	422.591	489.946	734.072	557.695	734.072	0	0	0	0
2070	2706044632	231.898	-0.212713	0.199115	-1.06829	0.285389	0.485205	152.644	172.069	168.289	177.44	206.03	142.458	206.03	0	0	0	0
2071	2706044633	172.449	-0.399296	0.185555	-2.1519	0.0314051	0.100018	115.273	119.817	106.316	144.335	139.755	130.959	144.335	0	0	0	0
2072	2706044634	79.8351	0.365482	0.24532	1.48982	0.136272	0.292058	64.7422	78.3768	63.0415	52.9672	46.825	47.9119	78.3768	0	0	0	0
2073	2706044635	35.6936	0.467449	0.332319	1.40663	0.159538	0.325405	29.4761	34.2335	32.055	18.5385	20.1708	24.2754	34.2335	0	0	0	0
2074	2706044636	289.503	0.280078	0.163692	1.71101	0.0870798	0.212583	255.284	236.031	240.947	157.577	190.182	205.063	255.284	0	0	0	0
2075	2706044637	168.584	0.114921	0.18932	0.60702	0.543838	0.720447	137.906	125.223	138.905	119.176	99.4131	125.21	138.905	0	0	0	0
2076	2706044638	221.117	0.313288	0.222222	1.40979	0.1586	0.324695	188.963	169.366	206.755	103.286	185.859	127.126	206.755	0	0	0	0
2077	2706044639	176.427	0.0204369	0.18845	0.108447	0.913641	0.955911	145.275	127.024	137.836	101.962	135.432	132.876	145.275	0	0	0	0
2078	2706044640	196.963	-0.0166736	0.190223	-0.087653	0.930152	0.960532	144.222	147.745	155.467	162.874	131.11	126.488	162.874	0	0	0	0
2079	2706044641	20.668	-0.167773	0.424965	-0.394793	0.692995	0.828299	17.3698	13.5132	13.3562	18.5385	12.2465	15.9706	18.5385	0	0	0	0
2080	2706044642	225.734	-0.044581	0.168428	-0.264688	0.79125	0.890937	176.857	167.564	166.152	162.874	149.84	173.122	176.857	0	0	0	0
2081	2706044643	314.285	0.305996	0.160789	1.90309	0.0570288	0.156905	266.864	261.256	268.193	217.165	184.419	194.842	268.193	0	0	0	0
2085	2706044647	484.158	0.449596	0.15081	2.98122	0.00287103	0.0153956	427.93	419.811	437.016	286.023	256.457	325.162	437.016	0	0	0	0
2086	2706044648	12.4136	-0.446352	0.547336	-0.815499	0.414787	0.617554	7.36903	9.00882	8.01375	7.94507	14.4077	7.66591	14.4077	0	0	0	0
2088	2706044650	26.8309	-0.121355	0.377826	-0.321193	0.748064	0.862749	20.0016	21.6212	17.096	22.511	20.1708	16.6095	22.511	0	0	0	0
2089	2706044651	5653.71	0.583585	0.169468	3.44363	0.000573966	0.0039399	5386.23	5208.9	4992.03	3580.58	3467.93	2497.17	5386.23	0	0	0	0
2090	2706044652	81.8524	-0.428396	0.240113	-1.78414	0.0744004	0.190837	54.7413	52.2512	54.4935	52.9672	75.6404	69.632	75.6404	0	0	0	0
2092	2706044654	385.886	-0.255606	0.156498	-1.63329	0.102408	0.23971	263.18	273.868	271.399	296.616	262.94	330.273	330.273	0	0	0	0
2093	2706044655	428.094	-0.25552	0.156613	-1.63154	0.102777	0.23971	307.394	308.102	283.152	305.885	299.68	381.379	381.379	0	0	0	0
2095	2706044657	76.6276	-0.26592	0.298084	-0.892097	0.372341	0.575386	60.0049	53.1521	49.151	30.4561	69.8773	76.0203	76.0203	0	0	0	0
2097	2706044659	122.044	0.0946362	0.215782	0.438572	0.660972	0.807111	98.9555	91.89	100.439	68.8573	77.8016	102.851	102.851	0	0	0	0
2098	2706044660	0.960656	-3.56118	2.1183	-1.68115	0.0927332	0.222064	0	0	0	2.64836	0.720385	0.638826	2.64836	0	0	0	0
2099	2706044661	27.4484	-0.286246	0.383998	-0.745436	0.456008	0.649931	21.0544	16.2159	20.3015	13.2418	26.6542	23.6366	26.6542	0	0	0	0
2100	2706044662	87.2099	0.488267	0.235817	2.07053	0.0384027	0.117302	89.481	68.467	75.8635	50.3188	54.0289	49.8284	89.481	0	0	0	0
2102	2706044664	203.962	0.641846	0.176872	3.62887	0.000284665	0.00217803	200.543	184.681	188.056	97.9892	114.541	123.932	200.543	0	0	0	0
2103	2706044665	162.854	0.78126	0.193738	4.03256	5.51725e-05	0.00050167	169.488	162.159	142.645	79.4507	79.2423	94.5462	169.488	0	0	0	0
2104	2706044666	454.501	-0.361022	0.1608	-2.24516	0.024758	0.0827263	312.131	280.174	321.618	352.232	404.136	325.162	404.136	0	0	0	0
2105	2706044667	324.58	-0.248823	0.167382	-1.48655	0.137132	0.292842	218.439	248.643	216.371	229.083	230.523	286.194	286.194	0	0	0	0
2108	2706044670	35.5362	0.442036	0.333639	1.32489	0.185206	0.362703	30.5288	30.63	32.055	25.1594	19.4504	19.8036	32.055	0	0	0	0
2109	2706044671	129.495	0.30643	0.293622	1.04362	0.296662	0.499219	97.9028	124.322	103.644	123.149	48.9862	74.1038	124.322	0	0	0	0
2110	2706044672	426.049	0.0926569	0.185698	0.498967	0.617803	0.776465	362.661	308.102	343.523	215.841	350.827	305.998	362.661	0	0	0	0
2111	2706044673	84.1889	-0.521233	0.258192	-2.01878	0.0435103	0.128282	59.4786	45.0441	55.562	48.9946	84.285	76.6591	84.285	0	0	0	0
2112	2706044674	95.7627	-0.326083	0.253646	-1.28559	0.198588	0.379859	70.5321	68.467	58.7675	48.9946	83.5646	91.9909	91.9909	0	0	0	0
2113	2706044675	58.7076	-0.294805	0.294109	-1.00236	0.316168	0.520094	45.2669	41.4406	36.329	29.1319	48.2658	58.772	58.772	0	0	0	0
2114	2706044676	8.84697	0.485282	0.696922	0.696322	0.486227	0.676405	10.0008	3.60353	10.685	1.32418	5.76308	8.30474	10.685	0	0	0	0
2115	2706044677	64.9723	0.305927	0.271002	1.12887	0.258952	0.45564	54.7413	51.3503	57.1647	51.643	33.1377	39.6072	57.1647	0	0	0	0
2117	2706044679	539.097	0.0904015	0.159259	0.567637	0.570282	0.741372	420.561	449.54	404.961	409.171	365.955	329.634	449.54	0	0	0	0
2118	2706044680	44.7075	-0.476816	0.337906	-1.41109	0.158217	0.324397	34.2133	22.5221	29.918	26.4836	30.9765	53.0225	53.0225	0	0	0	0
2119	2706044681	1038.27	0.224969	0.135285	1.66292	0.0963282	0.228579	852.702	833.316	883.649	713.732	614.488	700.153	883.649	0	0	0	0
2120	2706044682	6.39279	-1.4713	0.795561	-1.84939	0.0644022	0.171212	1.57908	2.70265	3.73975	2.64836	10.0854	7.02708	10.0854	0	0	0	0
2121	2706044683	45.2609	-0.234299	0.359928	-0.650961	0.515072	0.699472	31.5815	20.7203	43.8085	23.8352	30.9765	49.1896	49.1896	0	0	0	0
2123	2706044685	9339.53	-0.303856	0.504092	-0.602778	0.546656	0.722053	5243.59	6553.02	7383.86	11435.6	3419.67	6864.18	11435.6	0	0	0	0
2127	2706044689	77.5993	-0.232933	0.274948	-0.847188	0.39689	0.59844	54.7413	55.8547	55.562	37.077	59.7919	79.8532	79.8532	0	0	0	0
2133	2706044695	0.438096	-2.61966	3.25776	-0.80413	0.421322	0.623732	0	0	0	0	0	1.91648	1.91648	0	0	0	0
2134	2706044696	12.5356	-0.801606	0.5488	-1.46065	0.14411	0.304018	9.47446	5.40529	6.411	6.62089	13.6873	13.4153	13.6873	0	0	0	0
2135	2706044697	24.8991	-0.680349	0.420682	-1.61725	0.105823	0.246267	22.1071	10.8106	10.685	22.511	23.0523	19.8036	23.0523	0	0	0	0
2137	2706044700	1.96777	-1.21089	1.34935	-0.897384	0.369514	0.572889	1.05272	0	1.60275	1.32418	1.44077	3.19413	3.19413	0	0	0	0
2138	2706044701	568.603	-0.536578	0.163633	-3.27916	0.00104118	0.0065586	340.554	372.064	352.605	515.106	391.889	518.727	518.727	0	0	0	0
2139	2706044702	4049	-0.535545	0.115313	-4.64428	3.41264e-06	4.32136e-05	2510.73	2542.29	2545.17	3234.97	3470.81	3440.08	3470.81	0	0	0	0
2140	2706044703	2242.24	-0.787171	0.159762	-4.92713	8.34443e-07	1.22894e-05	1170.1	1341.41	1269.38	1659.2	2370.79	1983.55	2370.79	0	0	0	0
2141	2706044704	1380.56	-0.400198	0.143534	-2.78818	0.00530047	0.0255416	880.599	972.052	880.978	1141.44	1174.23	1004.23	1174.23	0	0	0	0
2142	2706044705	998.892	-0.601247	0.148837	-4.03963	5.3535e-05	0.000488195	563.73	659.446	601.565	771.996	945.865	829.196	945.865	0	0	0	0
2146	2706044709	1149.05	-0.557866	0.161874	-3.4463	0.000568326	0.00390974	737.429	727.012	669.949	1100.39	973.96	815.142	1100.39	0	0	0	0
2147	2706044710	920.939	-0.684034	0.147865	-4.62607	3.72664e-06	4.67619e-05	538.465	585.573	500.058	794.507	866.623	738.483	866.623	0	0	0	0
2148	2706044711	461.905	-0.760602	0.172646	-4.40555	1.05518e-05	0.000120807	274.233	232.428	282.618	340.314	482.658	407.571	482.658	0	0	0	0
2149	2706044712	730.611	-0.666068	0.162868	-4.08963	4.32065e-05	0.000410581	435.825	424.316	438.619	583.963	752.802	558.334	752.802	0	0	0	0
2150	2706044713	740.879	-0.778166	0.159273	-4.88573	1.03045e-06	1.46933e-05	412.139	412.604	430.605	582.639	781.618	615.828	781.618	0	0	0	0
2151	2706044714	729.833	-0.531672	0.14758	-3.60261	0.000315041	0.00235305	483.198	454.946	432.208	654.144	616.649	553.862	654.144	0	0	0	0
2154	2706044717	82.4679	-0.070215	0.276497	-0.253945	0.799538	0.894681	56.3204	63.0618	63.0415	83.4233	46.1046	50.4672	83.4233	0	0	0	0
2155	2706044718	294.572	-0.0708618	0.173195	-0.409143	0.682434	0.820752	223.703	217.113	217.974	226.435	229.082	183.343	229.082	0	0	0	0
2158	2706044721	53.4173	0.0197798	0.287389	0.0688259	0.945128	0.971769	43.1614	45.945	35.7947	29.1319	43.2231	38.9684	45.945	0	0	0	0
2159	2706044722	0.75406	0.47067	2.23832	0.210278	0.83345	0.917058	0.526359	0	1.60275	0	0	1.27765	1.60275	0	0	0	0
2160	2706044723	10.7071	-0.326915	0.644446	-0.50728	0.611959	0.771977	4.73723	13.5132	3.73975	10.5934	7.20385	7.02708	13.5132	0	0	0	0
2164	2706044727	1702.49	-0.36569	0.129205	-2.8303	0.00465039	0.0231928	1150.09	1155.83	1112.31	1393.04	1387.46	1273.82	1393.04	0	0	0	0
2165	2706044728	339.007	-0.244757	0.160372	-1.52618	0.126965	0.279501	228.966	262.157	222.248	259.539	262.22	255.53	262.22	0	0	0	0
2166	2706044729	739.802	-0.685887	0.150946	-4.54392	5.52187e-06	6.68807e-05	411.613	436.027	454.646	651.496	698.053	579.415	698.053	0	0	0	0
2167	2706044730	884.091	-0.64374	0.14747	-4.36522	1.26994e-05	0.000142799	483.724	554.943	548.14	677.98	832.765	771.063	832.765	0	0	0	0
2168	2706044731	2158.83	-0.567369	0.132642	-4.27745	1.89047e-05	0.00020103	1339.06	1340.51	1316.93	1920.06	1854.99	1674.36	1920.06	0	0	0	0
2169	2706044732	1694.37	-0.176954	0.126526	-1.39855	0.161947	0.328396	1190.62	1237.81	1228.77	1146.74	1319.02	1342.81	1342.81	0	0	0	0
2170	2706044733	636.883	-0.353877	0.150253	-2.35521	0.0185124	0.0663697	423.193	403.595	458.92	475.38	457.444	582.609	582.609	0	0	0	0
2171	2706044734	235.629	-0.289722	0.176446	-1.64198	0.100594	0.236378	160.539	178.375	147.987	194.654	168.57	185.259	194.654	0	0	0	0
2172	2706044735	57.2313	0.0309507	0.285457	0.108425	0.913659	0.955911	51.0568	42.3415	40.0687	37.077	32.4173	50.4672	51.0568	0	0	0	0
2173	2706044736	533.208	0.419116	0.140991	2.97264	0.00295255	0.0157301	456.353	472.062	474.948	300.589	316.969	348.16	474.948	0	0	0	0
2175	2706044738	357.671	-0.046098	0.166135	-0.277473	0.781417	0.883671	272.128	270.265	263.919	292.644	224.76	252.975	292.644	0	0	0	0
2176	2706044739	413.712	-0.136936	0.154424	-0.886753	0.375212	0.578114	325.816	282.877	297.577	297.94	276.628	344.327	344.327	0	0	0	0
2177	2706044740	4549.88	0.12494	0.145018	0.861547	0.388937	0.592279	3773.99	3638.66	3496.13	3478.62	2653.18	3073.39	3773.99	0	0	0	0
2178	2706044741	55.4316	0.0255946	0.29414	0.087015	0.93066	0.960671	46.846	40.5397	42.74	26.4836	37.46	51.7449	51.7449	0	0	0	0
2180	2706044743	94.9577	-0.695349	0.23906	-2.90868	0.00362955	0.0187577	54.215	54.0529	59.836	60.9122	90.7685	96.4627	96.4627	0	0	0	0
2181	2706044744	2711.04	-0.137401	0.137515	-0.999175	0.31771	0.521537	1928.58	2026.99	1975.12	2084.26	2116.49	1801.49	2116.49	0	0	0	0
2182	2706044745	7.45444	0.203072	0.741815	0.27375	0.784277	0.88531	9.47446	5.40529	3.73975	2.64836	8.64462	3.19413	9.47446	0	0	0	0
2183	2706044746	1.14786	3.32818	2.14079	1.55465	0.12003	0.269752	0	3.60353	1.60275	0	0	0	3.60353	0	0	0	0
2184	2706044747	12.0363	0.772578	0.564141	1.36948	0.17085	0.343783	9.47446	15.315	10.1507	6.62089	5.04269	7.02708	15.315	0	0	0	0
2185	2706044748	91.966	0.572541	0.247007	2.31792	0.0204538	0.0712137	74.743	79.2776	97.2334	59.588	42.5027	55.5778	97.2334	0	0	0	0
2188	2706044751	74.3269	0.624534	0.259463	2.40703	0.016083	0.059909	69.4794	74.7732	65.1785	29.1319	43.9435	49.1896	74.7732	0	0	0	0
2189	2706044752	117.901	0.52397	0.218774	2.39502	0.0166193	0.0611909	104.219	98.1962	118.069	60.9122	61.9531	81.7697	118.069	0	0	0	0
2191	2706044754	262.137	0.125848	0.163027	0.771947	0.440146	0.636284	212.649	206.302	209.96	173.467	163.527	194.203	212.649	0	0	0	0
2193	2706044756	680.672	0.00203409	0.158299	0.0128497	0.989748	0.994503	538.992	523.413	505.934	422.413	432.951	587.081	587.081	0	0	0	0
2194	2706044757	334.871	-0.438787	0.168571	-2.60298	0.0092418	0.0388628	246.862	184.681	222.248	256.891	255.737	305.359	305.359	0	0	0	0
2195	2706044758	61.4495	-0.780349	0.278984	-2.79711	0.00515625	0.025039	33.1606	36.0353	35.7947	41.0495	67.7162	54.939	67.7162	0	0	0	0
2198	2706044761	17.6496	-0.0923455	0.462076	-0.199849	0.841599	0.921273	16.3171	11.7115	10.685	15.8901	12.2465	10.86	16.3171	0	0	0	0
2200	2706044763	55.5899	0.451134	0.284759	1.58427	0.113133	0.25905	55.7941	52.2512	40.0687	30.4561	36.0192	32.5801	55.7941	0	0	0	0
2201	2706044764	43.0021	-0.721844	0.305899	-2.35974	0.0182876	0.0658646	27.897	25.2247	21.9042	34.4286	36.0192	42.8013	42.8013	0	0	0	0
2202	2706044765	1.77862	-0.614517	1.42637	-0.430827	0.666594	0.811115	2.6318	0	0.53425	1.32418	1.44077	1.91648	2.6318	0	0	0	0
2203	2706044766	34.4985	0.619545	0.370512	1.67213	0.0944982	0.225537	31.5815	39.6388	26.1782	11.9176	25.9339	18.5259	39.6388	0	0	0	0
2204	2706044767	6.81264	1.59586	0.87713	1.81941	0.0688486	0.180433	12.1063	5.40529	5.3425	5.29672	0	2.5553	12.1063	0	0	0	0
2205	2706044768	27.0307	0.498299	0.394623	1.26272	0.206689	0.390123	20.528	32.4318	20.3015	14.566	14.4077	17.8871	32.4318	0	0	0	0
2207	2706044770	373.261	-0.257023	0.2019	-1.27302	0.20301	0.385266	270.549	269.364	244.686	225.11	248.533	389.045	389.045	0	0	0	0
2208	2706044771	88.7475	-0.552057	0.261343	-2.11238	0.0346539	0.108492	64.2158	48.6476	53.9592	50.3188	92.9296	79.8532	92.9296	0	0	0	0
2209	2706044772	334.814	-0.463132	0.173319	-2.67213	0.00753713	0.0335175	217.913	229.725	202.481	219.814	284.552	316.858	316.858	0	0	0	0
2210	2706044773	453.567	-0.186113	0.167598	-1.11048	0.266794	0.465332	345.292	359.452	271.399	333.693	361.633	325.162	361.633	0	0	0	0
2211	2706044774	1327.1	0.0657871	0.133717	0.491986	0.622729	0.77921	1054.82	1013.49	1051.94	872.634	1004.22	866.887	1054.82	0	0	0	0
2212	2706044775	30.0013	-0.982484	0.403613	-2.43422	0.0149238	0.0570928	12.6326	11.7115	21.37	31.7803	18.73	34.4966	34.4966	0	0	0	0
2213	2706044776	35.832	-0.578103	0.330714	-1.74805	0.0804557	0.201589	21.5807	21.6212	23.507	23.8352	30.9765	35.7742	35.7742	0	0	0	0
2214	2706044777	51.6213	-0.398987	0.315635	-1.26408	0.206202	0.389843	25.2652	46.8459	31.5207	34.4286	43.2231	45.3566	46.8459	0	0	0	0
2215	2706044778	422.044	-0.148665	0.163565	-0.908904	0.363401	0.567158	328.448	302.696	291.7	270.132	294.637	375.63	375.63	0	0	0	0
2216	2706044779	186.781	-0.565413	0.25189	-2.24468	0.0247889	0.0827263	121.589	87.3856	138.905	100.638	170.011	203.147	203.147	0	0	0	0
2218	2706044781	776.535	0.12818	0.143025	0.89621	0.370141	0.573115	603.734	626.113	630.949	570.721	481.937	518.727	630.949	0	0	0	0
2219	2706044782	418.914	0.0980246	0.200588	0.488687	0.625063	0.78085	307.92	359.452	323.755	366.798	237.727	251.697	366.798	0	0	0	0
2220	2706044783	184.902	-0.287679	0.219058	-1.31326	0.189096	0.367759	139.485	117.115	123.412	184.061	111.66	136.07	184.061	0	0	0	0
2221	2706044784	29.3246	-0.332794	0.414979	-0.801954	0.42258	0.624415	25.7916	11.7115	22.4385	17.2143	18.0096	34.4966	34.4966	0	0	0	0
2222	2706044785	235.364	-0.595733	0.171453	-3.47461	0.000511589	0.00358227	162.645	130.628	137.302	194.654	204.589	201.23	204.589	0	0	0	0
2223	2706044786	2.93152	0.179808	1.1293	0.15922	0.873496	0.939543	4.21087	0.900882	2.137	1.32418	0.720385	3.83295	4.21087	0	0	0	0
2224	2706044787	36.2186	-0.0694028	0.327962	-0.211619	0.832405	0.916665	26.8443	27.0265	26.7125	30.4561	22.3319	26.1919	30.4561	0	0	0	0
2225	2706044788	1.06263	-2.77388	2.02934	-1.36689	0.171661	0.34453	0.526359	0	0	0	2.16115	1.91648	2.16115	0	0	0	0
2226	2706044789	5.94326	-0.438959	0.75845	-0.578757	0.562753	0.734952	4.21087	4.50441	3.2055	2.64836	6.48346	5.11061	6.48346	0	0	0	0
2228	2706044791	539.837	0.405684	0.164944	2.45952	0.0139124	0.0541477	450.563	545.034	419.386	304.561	311.206	366.686	545.034	0	0	0	0
2229	2706044792	201.602	0.0672391	0.278498	0.241435	0.809218	0.901782	165.277	164.861	140.508	214.517	95.0908	107.323	214.517	0	0	0	0
2231	2706044794	121.122	-0.484318	0.216921	-2.23269	0.0255694	0.0850596	82.6384	72.9715	78.0005	76.8024	113.821	107.962	113.821	0	0	0	0
2232	2706044795	444.17	-0.431277	0.178608	-2.41466	0.0157501	0.0589873	292.129	274.769	299.18	436.979	306.884	336.022	436.979	0	0	0	0
2233	2706044796	596.943	0.173395	0.147679	1.17413	0.240341	0.432222	493.725	490.981	466.934	435.655	373.88	378.824	493.725	0	0	0	0
2234	2706044797	520.902	0.0659255	0.162125	0.406634	0.684277	0.821813	400.559	464.855	361.153	319.127	381.804	374.991	464.855	0	0	0	0
2235	2706044798	64.0611	-0.0720846	0.261753	-0.275392	0.783015	0.884522	48.9514	49.5485	45.4112	45.0221	39.6212	54.3002	54.3002	0	0	0	0
2236	2706044799	3.27363	-0.410244	1.14033	-0.359758	0.719028	0.845741	0.526359	1.80176	3.73975	5.29672	2.16115	0.638826	5.29672	0	0	0	0
2237	2706044800	1.55681	2.73345	1.87076	1.46114	0.143977	0.303941	1.57908	0	4.80825	0	0.720385	0	4.80825	0	0	0	0
2238	2706044801	545.387	0.342587	0.147724	2.3191	0.0203895	0.0710686	443.194	489.179	467.468	353.556	311.206	353.909	489.179	0	0	0	0
2239	2706044802	236.85	0.0195716	0.172838	0.113237	0.909843	0.955911	178.436	172.069	198.741	145.66	170.731	181.427	198.741	0	0	0	0
2240	2706044803	3297.47	-0.171488	0.13273	-1.29201	0.196353	0.376733	2304.93	2460.31	2364.05	2134.58	2641.65	2626.85	2641.65	0	0	0	0
2242	2706044805	366.358	0.0804419	0.170346	0.472225	0.636766	0.789816	296.34	278.373	287.426	295.292	226.201	233.81	296.34	0	0	0	0
2243	2706044806	164.606	0.558513	0.300612	1.85792	0.063181	0.168824	144.222	155.853	146.384	152.281	56.19	74.7426	155.853	0	0	0	0
2244	2706044807	5.14814	0.312418	0.851645	0.36684	0.713738	0.842361	4.73723	5.40529	2.67125	5.29672	1.44077	3.19413	5.40529	0	0	0	0
2245	2706044808	15.5485	0.051253	0.48912	0.104786	0.916546	0.955911	13.159	13.5132	10.1507	7.94507	14.4077	9.58239	14.4077	0	0	0	0
2246	2706044809	45.2215	-0.0940877	0.336509	-0.279599	0.779785	0.882781	46.3196	21.6212	31.5207	38.4012	30.9765	30.6636	46.3196	0	0	0	0
2247	2706044810	0.740473	0.18008	2.13153	0.0844839	0.932672	0.961482	1.05272	0.900882	0	0	0.720385	0.638826	1.05272	0	0	0	0
2248	2706044811	8.53409	1.23569	0.705684	1.75105	0.0799366	0.20093	10.5272	7.20706	10.685	0	5.04269	5.11061	10.685	0	0	0	0
2249	2706044812	34.6049	0.444412	0.336373	1.32119	0.186439	0.363872	27.897	30.63	33.1235	19.8627	22.3319	19.8036	33.1235	0	0	0	0
2250	2706044813	1.78657	0.248933	1.38728	0.17944	0.857592	0.92928	1.05272	0.900882	2.67125	0	1.44077	1.91648	2.67125	0	0	0	0
2251	2706044814	8.37401	0.922286	0.678718	1.35887	0.174189	0.347887	8.42174	6.30618	10.1507	5.29672	2.16115	5.11061	10.1507	0	0	0	0
2252	2706044815	14.323	0.160867	0.510812	0.314925	0.752819	0.865052	13.6853	7.20706	13.8905	7.94507	9.365	11.4989	13.8905	0	0	0	0
2253	2706044816	1006.12	0.0307815	0.167251	0.184044	0.853979	0.926966	711.637	785.569	834.498	819.667	669.958	613.912	834.498	0	0	0	0
2254	2706044817	529.751	-0.490736	0.180443	-2.71961	0.00653581	0.0300239	331.08	324.318	353.673	524.375	422.145	361.575	524.375	0	0	0	0
2255	2706044818	348.556	-0.0575464	0.164212	-0.35044	0.726009	0.849492	276.865	253.148	252.7	280.726	242.77	229.977	280.726	0	0	0	0
2256	2706044819	706.257	0.644684	0.139936	4.60699	4.08538e-06	5.06555e-05	700.584	672.959	609.045	360.177	383.245	422.903	700.584	0	0	0	0
2257	2706044820	13.4208	-0.144909	0.55931	-0.259085	0.79557	0.892732	14.7381	3.60353	10.685	9.26925	10.8058	10.2212	14.7381	0	0	0	0
2258	2706044821	172.233	0.106096	0.199094	0.532894	0.594107	0.760399	123.168	153.15	135.165	108.583	105.176	136.709	153.15	0	0	0	0
2260	2706044823	478.548	0.378796	0.14434	2.62433	0.00868195	0.0370061	435.299	413.505	396.413	270.132	309.765	300.248	435.299	0	0	0	0
2261	2706044824	550.122	0.165591	0.156947	1.05508	0.291391	0.493837	438.983	435.126	462.126	356.204	413.501	327.079	462.126	0	0	0	0
2262	2706044825	593.286	-0.0725541	0.189617	-0.382634	0.701991	0.834146	459.511	485.576	383.057	482.001	324.173	482.313	485.576	0	0	0	0
2263	2706044826	137.743	0.747955	0.246064	3.03967	0.00236836	0.0131264	133.169	127.024	133.028	100.638	51.1473	68.3544	133.169	0	0	0	0
2264	2706044827	273.088	0.661553	0.160915	4.11119	3.93631e-05	0.000379944	252.126	263.058	254.303	143.011	149.84	154.596	263.058	0	0	0	0
2265	2706044828	100.544	-0.0842915	0.25175	-0.334823	0.737759	0.857484	82.6384	67.5662	76.3977	46.3463	85.7258	86.2415	86.2415	0	0	0	0
2266	2706044829	472.482	-0.0121327	0.142184	-0.0853315	0.931998	0.961284	355.292	353.146	371.838	338.99	329.936	336.022	371.838	0	0	0	0
2267	2706044830	602.906	0.290446	0.149733	1.93976	0.0524092	0.147433	528.991	466.657	530.51	348.259	427.909	371.797	530.51	0	0	0	0
2268	2706044831	158.021	0.19924	0.190226	1.04739	0.294922	0.497671	141.064	120.718	125.549	107.258	106.617	98.3792	141.064	0	0	0	0
2269	2706044832	73.5092	-0.0571861	0.242383	-0.235933	0.813485	0.90493	57.8995	49.5485	57.699	52.9672	52.5881	53.6614	57.8995	0	0	0	0
2270	2706044833	54.2068	0.419055	0.287507	1.45755	0.144965	0.305615	53.1623	45.945	42.2057	39.7254	28.8154	30.6636	53.1623	0	0	0	0
2271	2706044834	3045.49	-0.0531586	0.192773	-0.275758	0.782734	0.884522	2232.81	2490.04	2139.67	2819.18	1726.76	1998.25	2819.18	0	0	0	0
2272	2706044835	4145.47	0.356873	0.130971	2.72483	0.00643344	0.029732	3449.23	3727.85	3514.83	2752.97	2402.48	2534.22	3727.85	0	0	0	0
2273	2706044836	5425.59	0.120106	0.124464	0.964983	0.334553	0.539031	4108.23	4552.16	4318.87	3718.29	3468.65	3821.46	4552.16	0	0	0	0
2274	2706044837	1141.03	0.0201342	0.136626	0.147368	0.882842	0.943282	884.283	912.594	843.58	805.101	717.503	877.747	912.594	0	0	0	0
2275	2706044838	2235.86	0.0885476	0.263852	0.335596	0.737176	0.857124	1700.14	1935.1	1652.97	2351.74	978.283	1228.46	2351.74	0	0	0	0
2276	2706044839	640.705	0.729502	0.147204	4.95572	7.20619e-07	1.09737e-05	577.416	633.32	622.935	365.473	316.249	339.855	633.32	0	0	0	0
2277	2706044840	4237.02	0.792951	0.160556	4.9388	7.86064e-07	1.17423e-05	3671.35	4444.95	4213.63	2451.06	1823.29	2287.64	4444.95	0	0	0	0
2278	2706044841	1137.38	0.0191755	0.487034	0.039372	0.968594	0.982373	961.132	809.893	861.745	1325.5	455.283	590.914	1325.5	0	0	0	0
2279	2706044842	20.2245	0.293085	0.480014	0.610576	0.54148	0.718234	17.3698	18.9185	15.4932	7.94507	21.6115	8.30474	21.6115	0	0	0	0
2280	2706044843	443.526	0.42175	0.165938	2.54162	0.011034	0.0449003	373.715	408.1	381.989	307.209	233.405	263.196	408.1	0	0	0	0
2282	2706044845	93.0237	0.294914	0.264561	1.11473	0.264966	0.463063	92.1128	72.0706	72.1237	55.6155	42.5027	79.2144	92.1128	0	0	0	0
2283	2706044846	105.425	0.421501	0.22971	1.83493	0.0665163	0.175789	83.6911	94.5926	100.973	48.9946	67.7162	72.8261	100.973	0	0	0	0
2284	2706044847	95.5886	0.543452	0.267962	2.02809	0.0425507	0.126403	66.8476	107.205	88.1512	42.3737	51.8677	68.9932	107.205	0	0	0	0
2285	2706044848	38.7676	0.323811	0.328922	0.984461	0.324889	0.528428	33.1606	27.0265	38.466	25.1594	20.1708	28.1083	38.466	0	0	0	0
2286	2706044850	501.925	-0.223948	0.165261	-1.35512	0.175381	0.349536	376.873	310.804	373.975	425.061	380.363	339.855	425.061	0	0	0	0
2287	2706044851	0.623669	1.14226	2.40844	0.474276	0.635303	0.788973	1.57908	0	0.53425	0	0.720385	0	1.57908	0	0	0	0
2288	2706044852	2031.2	0.595544	0.174639	3.41014	0.000649285	0.00433363	2044.38	1789.15	1795.08	830.26	1234.02	1370.92	2044.38	0	0	0	0
2289	2706044853	141.198	0.734006	0.234166	3.13456	0.00172114	0.0100732	142.117	106.304	153.864	94.0167	67.7162	65.1602	153.864	0	0	0	0
2290	2706044854	75.0298	0.564089	0.246038	2.29269	0.0218661	0.0748025	76.3221	63.9626	65.1785	43.6979	39.6212	45.3566	76.3221	0	0	0	0
2291	2706044855	257.891	-0.0108533	0.186783	-0.0581064	0.953664	0.974882	194.753	201.798	196.604	148.308	170.731	228.7	228.7	0	0	0	0
2292	2706044856	16.1244	0.466408	0.471509	0.989183	0.322573	0.526764	14.2117	13.5132	14.959	10.5934	9.365	8.94356	14.959	0	0	0	0
2293	2706044857	2115.31	0.360259	0.153651	2.34466	0.0190445	0.0674605	1933.84	1723.39	1815.38	1067.29	1535.14	1321.73	1933.84	0	0	0	0
2296	2706044860	77.231	0.492587	0.281417	1.75038	0.0800528	0.201061	84.7438	69.3679	54.4935	41.0495	35.2989	59.4108	84.7438	0	0	0	0
2297	2706044861	127.22	-0.157839	0.241619	-0.653255	0.513592	0.697764	78.4275	105.403	92.4252	100.638	69.1569	114.35	114.35	0	0	0	0
2298	2706044862	410.033	0.0239317	0.150932	0.15856	0.874015	0.939543	340.554	293.688	316.276	280.726	266.542	314.941	340.554	0	0	0	0
2299	2706044863	142.509	-0.0684199	0.198324	-0.34499	0.730102	0.852057	121.063	98.1962	101.507	91.3683	104.456	113.072	121.063	0	0	0	0
2300	2706044864	97.504	0.241997	0.243293	0.994671	0.319896	0.524302	91.0601	70.2688	83.3429	45.0221	75.6404	67.7155	91.0601	0	0	0	0
2301	2706044865	108.012	0.429588	0.268068	1.60253	0.109038	0.252065	92.6392	81.9803	107.918	84.7474	41.7823	70.2708	107.918	0	0	0	0
2302	2706044866	86.8099	0.698718	0.24065	2.90346	0.00369058	0.0190104	76.3221	83.782	85.4799	51.643	48.2658	40.8849	85.4799	0	0	0	0
2303	2706044867	200.94	-0.0552299	0.247011	-0.223593	0.823074	0.910659	131.59	184.681	134.631	184.061	99.4131	150.124	184.681	0	0	0	0
2304	2706044868	310.352	0.597542	0.193662	3.08549	0.00203217	0.0115279	274.759	345.939	236.673	189.358	161.366	171.844	345.939	0	0	0	0
2305	2706044869	52.1403	0.557241	0.298482	1.86692	0.0619133	0.167001	51.0568	43.2423	49.6852	22.511	26.6542	39.6072	51.0568	0	0	0	0
2306	2706044870	408.291	-0.670886	0.617456	-1.08653	0.277243	0.475773	234.756	278.373	209.426	651.496	169.29	229.338	651.496	0	0	0	0
2310	2706044874	48.4876	-0.29567	0.323876	-0.91291	0.36129	0.565552	40.0033	34.2335	27.2467	26.4836	33.8581	52.3837	52.3837	0	0	0	0
2311	2706044875	160.162	0.383942	0.224857	1.70749	0.0877305	0.212941	128.958	135.132	149.59	120.5	100.133	74.7426	149.59	0	0	0	0
2312	2706044876	311.031	0.221418	0.172533	1.28333	0.199375	0.380669	248.968	278.373	244.686	169.495	228.362	208.257	278.373	0	0	0	0
2313	2706044877	291.421	0.381047	0.158497	2.40412	0.0162114	0.0600842	252.652	260.355	245.755	168.171	174.333	192.925	260.355	0	0	0	0
2314	2706044878	1.75308	0.945922	1.41441	0.668775	0.503639	0.691126	2.10544	0.900882	2.137	1.32418	0.720385	0.638826	2.137	0	0	0	0
2315	2706044879	60.873	0.57244	0.271675	2.10708	0.0351107	0.10916	52.6359	58.5573	56.0962	33.1045	39.6212	30.6636	58.5573	0	0	0	0
2316	2706044880	474.248	-0.753882	0.206594	-3.64909	0.00026317	0.00203341	296.866	254.95	257.508	538.941	309.765	410.765	538.941	0	0	0	0
2317	2706044881	1509.34	-0.387124	0.15631	-2.47665	0.0132623	0.052135	1095.35	902.684	1013.47	986.513	1389.62	1249.54	1389.62	0	0	0	0
2318	2706044882	317.303	-0.148913	0.166315	-0.895371	0.370589	0.573526	259.495	205.401	225.988	238.352	247.812	221.034	259.495	0	0	0	0
2319	2706044883	525.541	-0.239451	0.16932	-1.41419	0.157306	0.322951	365.82	377.47	364.893	374.743	478.336	349.438	478.336	0	0	0	0
2320	2706044884	171.02	-0.0195932	0.229127	-0.0855125	0.931854	0.961284	158.96	118.016	116.466	83.4233	133.271	147.569	158.96	0	0	0	0
2321	2706044885	137.215	0.626295	0.21842	2.86739	0.00413877	0.0209747	151.591	127.925	104.179	72.8298	70.5977	84.9638	151.591	0	0	0	0
2322	2706044886	99.17	0.136371	0.243774	0.559416	0.575878	0.746499	75.2693	88.2865	77.4662	48.9946	64.1142	85.6027	88.2865	0	0	0	0
2323	2706044887	143.143	-0.148628	0.232185	-0.640128	0.522089	0.704731	108.43	111.709	94.0279	86.0716	88.6073	143.736	143.736	0	0	0	0
2324	2706044888	83.3182	-0.35493	0.261673	-1.35639	0.174977	0.348952	61.584	58.5573	49.6852	50.3188	59.0716	88.158	88.158	0	0	0	0
2327	2706044891	87.5394	0.132166	0.229944	0.574773	0.565445	0.737547	73.1639	68.467	69.9867	48.9946	62.6735	64.5214	73.1639	0	0	0	0
2328	2706044892	93.9266	-0.150414	0.225419	-0.667263	0.504604	0.691544	74.2166	63.9626	67.3155	60.9122	67.7162	80.492	80.492	0	0	0	0
2329	2706044893	71.8017	-0.154849	0.252141	-0.614136	0.539126	0.716626	59.4786	51.3503	44.877	56.9397	51.8677	51.7449	59.4786	0	0	0	0
2330	2706044894	46.2817	-0.379677	0.343376	-1.10572	0.268849	0.467217	40.5296	21.6212	30.9865	26.4836	32.4173	52.3837	52.3837	0	0	0	0
2332	2706044896	0.341641	-2.30891	3.58607	-0.643855	0.519669	0.702977	0	0	0	0	1.44077	0	1.44077	0	0	0	0
2333	2706044897	7.32922	0.0422458	0.770246	0.0548472	0.95626	0.976494	2.6318	11.7115	3.2055	3.97254	5.04269	5.74943	11.7115	0	0	0	0
2334	2706044898	357.278	-0.553211	0.181479	-3.04835	0.00230105	0.0128271	264.232	185.582	214.234	328.396	301.121	270.862	328.396	0	0	0	0
2335	2706044899	1396.56	-0.2289	0.140925	-1.62427	0.104319	0.243127	1020.08	908.99	1026.83	1047.43	1167.02	973.57	1167.02	0	0	0	0
2336	2706044900	673.833	0.440333	0.139732	3.15127	0.00162561	0.00960229	618.472	594.582	568.442	427.71	378.202	405.654	618.472	0	0	0	0
2337	2706044902	1677.35	-0.225657	0.145244	-1.55364	0.120271	0.269879	1158.52	1203.58	1194.05	1083.18	1458.78	1287.23	1458.78	0	0	0	0
2338	2706044903	47.1988	0.411862	0.338356	1.21724	0.223512	0.412202	46.3196	36.9362	39.0002	37.077	32.4173	17.2483	46.3196	0	0	0	0
2339	2706044904	484.774	-0.13779	0.187488	-0.734927	0.462384	0.654768	385.295	353.146	321.084	417.116	271.585	387.767	417.116	0	0	0	0
2340	2706044905	38.3099	-0.0736995	0.372778	-0.197703	0.843277	0.921273	28.4234	34.2335	21.9042	39.7254	25.9339	17.8871	39.7254	0	0	0	0
2341	2706044906	139.673	-0.168278	0.198901	-0.846037	0.397532	0.598971	93.1655	109.908	99.3704	103.286	108.058	100.934	109.908	0	0	0	0
2342	2706044907	323.776	0.16431	0.167904	0.978592	0.327781	0.531121	240.02	278.373	266.056	234.38	195.945	216.562	278.373	0	0	0	0
2343	2706044908	266.98	-0.1555	0.175349	-0.8868	0.375186	0.578114	184.752	199.095	197.138	193.33	171.452	231.255	231.255	0	0	0	0
2344	2706044909	132.574	0.162439	0.239744	0.677553	0.498055	0.685906	128.958	96.3944	99.3704	59.588	92.9296	111.795	128.958	0	0	0	0
2345	2706044910	369.027	0.314435	0.175453	1.79214	0.0731112	0.188657	327.395	321.615	293.303	210.544	199.547	286.833	327.395	0	0	0	0
2346	2706044911	975.103	-0.695347	0.184071	-3.77759	0.000158351	0.00126399	617.945	560.349	532.113	994.458	631.057	926.936	994.458	0	0	0	0
2348	2706044913	79.5739	-0.19703	0.258184	-0.763137	0.445382	0.640983	55.7941	47.7468	66.7812	52.9672	72.7589	54.3002	72.7589	0	0	0	0
2349	2706044914	99.9735	0.154418	0.220046	0.701753	0.482833	0.673417	91.5865	73.8723	76.3977	66.2089	66.2754	68.3544	91.5865	0	0	0	0
2350	2706044915	599.531	-0.131375	0.168439	-0.779958	0.435415	0.632441	454.774	426.117	438.085	338.99	509.312	479.119	509.312	0	0	0	0
2351	2706044916	135.999	-0.440142	0.200675	-2.19331	0.0282848	0.0929105	84.2174	83.782	97.7677	99.3134	110.219	122.016	122.016	0	0	0	0
2352	2706044917	253.065	-0.339736	0.172824	-1.96579	0.0493232	0.141432	192.121	149.546	170.426	207.896	200.267	191.648	207.896	0	0	0	0
2353	2706044918	500.245	0.188973	0.149394	1.26493	0.205896	0.389563	382.663	441.432	401.756	305.885	341.462	341.133	441.432	0	0	0	0
2354	2706044919	597.777	-0.0680118	0.163763	-0.415305	0.677918	0.81771	470.565	429.721	444.496	348.259	507.151	439.512	507.151	0	0	0	0
2355	2706044920	429.987	-0.0515483	0.151261	-0.340789	0.733262	0.854474	344.765	309.903	317.344	288.671	288.154	350.715	350.715	0	0	0	0
2356	2706044921	666.806	0.631714	0.155522	4.06188	4.86782e-05	0.000451785	609.524	603.591	651.25	340.314	327.055	441.429	651.25	0	0	0	0
2357	2706044922	4.48679	-1.33403	0.919957	-1.4501	0.147032	0.308975	2.6318	0.900882	2.137	5.29672	2.16115	6.38826	6.38826	0	0	0	0
2360	2706044925	145.505	-0.640413	0.219165	-2.92206	0.00347725	0.0180898	99.4819	70.2688	90.2882	136.39	100.854	139.903	139.903	0	0	0	0
2361	2706044926	290.065	-0.307324	0.156826	-1.95965	0.0500364	0.142436	206.333	185.582	204.083	217.165	222.599	240.198	240.198	0	0	0	0
2362	2706044927	138.487	-0.0641338	0.202909	-0.316072	0.751948	0.864685	110.009	93.6918	108.453	84.7474	113.1	101.573	113.1	0	0	0	0
2363	2706044928	174.956	-0.103226	0.185367	-0.556871	0.577615	0.747807	120.01	127.925	138.905	131.094	128.228	124.571	138.905	0	0	0	0
2364	2706044929	82.8269	-0.128435	0.302722	-0.424268	0.671371	0.814105	75.7957	43.2423	64.6442	34.4286	72.7589	76.0203	76.0203	0	0	0	0
2366	2706044931	831.298	-0.272709	0.228589	-1.19301	0.232866	0.422987	642.158	549.538	541.729	509.809	922.813	489.341	922.813	0	0	0	0
2368	2706044933	0.691568	-0.0501433	2.54275	-0.0197201	0.984267	0.9909	0	0	1.60275	0	1.44077	0	1.60275	0	0	0	0
2369	2706044934	131.523	-0.00798547	0.196387	-0.0406619	0.967565	0.981965	108.43	95.4935	97.7677	88.72	92.9296	97.7403	108.43	0	0	0	0
2370	2706044935	105.906	-0.17645	0.249356	-0.707622	0.47918	0.670467	72.1112	69.3679	84.9457	99.3134	57.6308	82.4085	99.3134	0	0	0	0
2371	2706044936	24.4021	-0.806173	0.406032	-1.98549	0.0470895	0.136273	18.4226	10.8106	11.2192	22.511	23.7727	19.8036	23.7727	0	0	0	0
2372	2706044937	1478.99	-0.0920673	0.161642	-0.569577	0.568965	0.740726	1288	972.953	1036.98	925.601	1245.55	1061.09	1288	0	0	0	0
2373	2706044938	33.2773	-0.382133	0.389766	-0.980417	0.32688	0.53083	20.528	19.8194	26.7125	15.8901	40.3415	22.9977	40.3415	0	0	0	0
2374	2706044939	15.9862	0.477709	0.494325	0.966385	0.333851	0.538177	14.7381	13.5132	15.4932	3.97254	11.5262	12.1377	15.4932	0	0	0	0
2375	2706044940	81.3559	0.600077	0.249982	2.40048	0.0163738	0.0605	77.3748	74.7732	75.3292	31.7803	52.5881	51.1061	77.3748	0	0	0	0
2376	2706044941	460.666	-0.0769483	0.18382	-0.418606	0.675504	0.816907	341.607	349.542	342.988	241.001	388.287	371.797	388.287	0	0	0	0
2377	2706044942	2506.21	-0.259533	0.17245	-1.50498	0.13233	0.287279	1774.36	1740.5	1733.11	1399.66	2214.46	2184.15	2214.46	0	0	0	0
2380	2706044945	38.4574	0.450835	0.346469	1.30123	0.19318	0.372902	38.9506	34.2335	29.918	15.8901	31.6969	20.4424	38.9506	0	0	0	0
2381	2706044946	53.4822	0.244195	0.282679	0.863859	0.387665	0.591723	40.0033	48.6476	44.3427	37.077	30.2562	36.4131	48.6476	0	0	0	0
2382	2706044947	86.8112	0.365827	0.26823	1.36385	0.172614	0.345558	70.5321	81.0794	74.795	37.077	72.7589	49.1896	81.0794	0	0	0	0
2383	2706044948	99.4395	-0.0800748	0.236805	-0.338147	0.735252	0.855643	80.5329	69.3679	74.2607	52.9672	72.7589	90.0744	90.0744	0	0	0	0
2384	2706044949	62.5725	-0.160144	0.398561	-0.401805	0.687828	0.82387	53.6886	38.7379	41.1372	83.4233	21.6115	35.7742	83.4233	0	0	0	0
2385	2706044950	74.8694	-0.480065	0.28158	-1.7049	0.0882138	0.213359	45.2669	60.3591	39.5345	48.9946	78.5219	55.5778	78.5219	0	0	0	0
2386	2706044951	0.609365	-1.58921	2.50449	-0.634546	0.525724	0.706672	0	0	0.53425	1.32418	0.720385	0	1.32418	0	0	0	0
2387	2706044952	1.49997	-0.917802	1.60611	-0.571445	0.567698	0.739564	0	0.900882	1.60275	0	2.16115	1.91648	2.16115	0	0	0	0
2388	2706044953	286.376	0.0712747	0.159916	0.445701	0.655813	0.803314	235.809	212.608	225.453	195.978	206.03	189.731	235.809	0	0	0	0
2389	2706044954	71.2628	-0.350585	0.260637	-1.34511	0.17859	0.353462	55.2677	42.3415	46.4797	50.3188	67.7162	51.1061	67.7162	0	0	0	0
2390	2706044955	692.576	0.15782	0.153615	1.02738	0.304243	0.508206	520.569	561.25	598.894	395.929	458.885	532.142	598.894	0	0	0	0
2391	2706044956	344.76	0.0625328	0.160497	0.389619	0.696818	0.829995	258.969	269.364	282.084	222.462	219.717	272.14	282.084	0	0	0	0
2392	2706044957	107.76	0.70657	0.239894	2.94535	0.00322594	0.016951	104.745	105.403	97.2334	58.2639	42.5027	72.8261	105.403	0	0	0	0
2393	2706044958	335.615	0.431994	0.171717	2.51573	0.0118786	0.047712	301.604	301.796	286.358	157.577	218.277	227.422	301.796	0	0	0	0
2394	2706044959	216.205	-0.145891	0.214544	-0.680005	0.496501	0.684732	170.54	133.331	169.891	117.852	201.708	160.984	201.708	0	0	0	0
2395	2706044960	112.152	-0.187993	0.221379	-0.849192	0.395775	0.597471	93.1655	72.0706	76.932	68.8573	94.3704	89.4356	94.3704	0	0	0	0
2396	2706044961	33.0026	-0.639168	0.349347	-1.82961	0.0673083	0.177583	15.7908	24.3238	19.7672	26.4836	27.3746	30.6636	30.6636	0	0	0	0
2397	2706044962	577.524	-0.209939	0.136196	-1.54145	0.123208	0.274638	420.561	408.1	402.824	419.765	453.122	438.234	453.122	0	0	0	0
2398	2706044963	413.317	0.408539	0.193749	2.1086	0.034979	0.108864	363.714	390.983	324.824	315.155	211.793	225.506	390.983	0	0	0	0
2399	2706044964	175.211	0.0820841	0.195779	0.419269	0.675019	0.816907	128.432	127.925	156.001	131.094	106.617	123.932	156.001	0	0	0	0
2400	2706044965	484.921	0.21356	0.170104	1.25547	0.209308	0.393819	390.558	425.216	378.249	362.825	262.94	325.801	425.216	0	0	0	0
2401	2706044966	413.801	0.407254	0.193484	2.10484	0.0353049	0.109547	321.079	418.009	342.988	276.753	195.945	281.083	418.009	0	0	0	0
2402	2706044967	617.903	0.398143	0.174368	2.28335	0.02241	0.0762475	492.146	567.556	552.414	409.171	297.519	423.541	567.556	0	0	0	0
2403	2706044968	1002.69	0.229292	0.167601	1.36808	0.171286	0.344218	732.692	893.675	859.608	607.798	559.739	790.227	893.675	0	0	0	0
2404	2706044969	612.531	0.0274502	0.171702	0.159872	0.872982	0.939543	486.882	494.584	443.427	345.611	404.856	535.975	535.975	0	0	0	0
2405	2706044970	1068.45	0.251244	0.136681	1.83817	0.0660368	0.17526	884.809	925.206	856.402	732.271	633.218	700.153	925.206	0	0	0	0
2406	2706044971	777.484	0.227506	0.15437	1.47377	0.140544	0.297897	624.262	672.058	627.743	566.749	436.553	513.616	672.058	0	0	0	0
2407	2706044972	651.251	0.343701	0.154754	2.22094	0.0263549	0.0873946	510.042	603.591	558.291	423.737	359.472	432.485	603.591	0	0	0	0
2408	2706044973	1931.12	-0.201555	0.118008	-1.70798	0.0876405	0.212941	1409.59	1329.7	1391.19	1386.42	1475.35	1513.38	1513.38	0	0	0	0
2410	2706044975	874.343	-0.267761	0.168852	-1.58577	0.112792	0.258458	640.053	609.897	571.113	801.128	555.417	664.379	801.128	0	0	0	0
2411	2706044976	391.137	0.3689	0.750318	0.491658	0.622961	0.77921	305.815	389.181	315.742	476.704	75.6404	162.262	476.704	0	0	0	0
2412	2706044977	27.7971	-0.35712	0.413879	-0.86286	0.388214	0.591753	23.6862	9.9097	22.4385	15.8901	28.8154	21.7201	28.8154	0	0	0	0
2414	2706044980	402.332	-0.337056	0.146928	-2.29402	0.0217896	0.0747037	282.655	259.454	276.207	289.995	322.012	339.216	339.216	0	0	0	0
2417	2706044983	948.877	-0.256144	0.136117	-1.88179	0.0598649	0.162313	685.846	691.878	612.25	677.98	707.418	802.365	802.365	0	0	0	0
2418	2706044984	1542.1	0.0822407	0.141036	0.58312	0.559812	0.732364	1266.42	1174.75	1207.4	937.519	1207.36	1025.95	1266.42	0	0	0	0
2419	2706044985	1111.26	-0.428178	0.136761	-3.13084	0.00174305	0.0101446	779.538	703.589	693.99	941.491	914.168	841.334	941.491	0	0	0	0
2420	2706044986	137.076	0.11683	0.236998	0.492957	0.622043	0.77921	130.011	90.0882	105.247	115.204	90.7685	74.1038	130.011	0	0	0	0
2421	2706044987	182.142	0.535345	0.210056	2.54859	0.010816	0.0441793	157.908	176.573	159.741	116.528	78.5219	120.738	176.573	0	0	0	0
2422	2706044988	376.81	0.0953982	0.151086	0.631416	0.527768	0.708131	299.498	279.273	316.276	241.001	267.983	262.557	316.276	0	0	0	0
2423	2706044989	138.16	0.174832	0.224203	0.779793	0.435513	0.632441	105.272	109.908	118.603	116.528	74.92	84.9638	118.603	0	0	0	0
2424	2706044990	51.7401	0.281782	0.294198	0.957797	0.338165	0.543734	42.1087	51.3503	38.466	25.1594	36.7396	35.7742	51.3503	0	0	0	0
2425	2706044991	11.8961	-0.333859	0.551477	-0.605391	0.544919	0.721271	7.89539	10.8106	5.87675	7.94507	10.8058	8.94356	10.8106	0	0	0	0
2426	2706044992	47.537	0.0922154	0.301583	0.305771	0.759779	0.868401	35.7924	30.63	45.9455	31.7803	30.9765	35.1354	45.9455	0	0	0	0
2427	2706044993	27.8666	-0.226115	0.36144	-0.625594	0.531581	0.709907	20.0016	18.0176	20.8357	21.1869	20.8912	21.7201	21.7201	0	0	0	0
2428	2706044994	370.488	0.0511169	0.147166	0.347341	0.728335	0.850667	298.972	287.381	281.015	244.973	256.457	268.946	298.972	0	0	0	0
2430	2706044996	41.4634	0.298059	0.326632	0.912522	0.361494	0.565589	34.7397	34.2335	37.3975	18.5385	23.7727	35.7742	37.3975	0	0	0	0
2431	2706044997	249.252	0.530342	0.168106	3.15481	0.00160601	0.00950575	222.65	231.527	221.179	153.605	139.034	139.903	231.527	0	0	0	0
2432	2706044998	224.536	0.0697909	0.172203	0.405283	0.685269	0.822	187.384	161.258	181.111	137.715	156.324	169.928	187.384	0	0	0	0
2433	2706044999	893.972	0.0929633	0.141555	0.656727	0.511357	0.696194	720.585	689.175	708.949	644.875	631.057	554.501	720.585	0	0	0	0
2434	2706045000	1635.3	-0.335506	0.172936	-1.94006	0.0523727	0.147433	1146.41	1021.6	1158.25	1095.1	1617.26	1147.97	1617.26	0	0	0	0
2435	2706045001	1270.98	0.571952	0.167346	3.41779	0.000631327	0.00424994	1207.99	1018	1271.51	599.853	865.903	698.237	1271.51	0	0	0	0
2436	2706045002	587.638	0.737124	0.214188	3.44148	0.000578532	0.00396256	480.566	521.611	684.908	278.078	401.254	251.697	684.908	0	0	0	0
2437	2706045004	60.2569	-0.174051	0.292712	-0.594614	0.552101	0.726806	51.0568	34.2335	44.3427	43.6979	56.19	35.7742	56.19	0	0	0	0
2439	2706045006	91.4672	-0.406804	0.23613	-1.7228	0.0849252	0.209278	67.374	55.8547	56.0962	86.0716	64.8346	70.9097	86.0716	0	0	0	0
2440	2706045007	19.8117	-0.344001	0.460717	-0.746665	0.455266	0.649463	16.3171	14.4141	9.08224	19.8627	10.0854	17.2483	19.8627	0	0	0	0
2441	2706045008	8.5568	0.611328	0.684979	0.892478	0.372137	0.575354	7.89539	9.00882	7.4795	1.32418	8.64462	3.83295	9.00882	0	0	0	0
2443	2706045010	10.1772	-0.574884	0.582794	-0.986428	0.323923	0.527868	7.36903	6.30618	5.3425	6.62089	10.0854	8.94356	10.0854	0	0	0	0
2444	2706045011	19.0547	0.956789	0.473024	2.02271	0.0431032	0.127441	25.7916	18.0176	14.959	5.29672	10.0854	11.4989	25.7916	0	0	0	0
2445	2706045012	318.729	0.0185899	0.160292	0.115976	0.907672	0.955813	233.703	249.544	253.234	223.786	234.845	211.451	253.234	0	0	0	0
2446	2706045013	76.3616	-0.289824	0.295673	-0.980218	0.326978	0.53083	54.7413	59.4582	42.2057	79.4507	57.6308	40.8849	79.4507	0	0	0	0
2447	2706045014	1.76242	-0.140231	1.4316	-0.0979544	0.921969	0.958024	1.05272	1.80176	1.0685	1.32418	0	2.5553	2.5553	0	0	0	0
2448	2706045015	212.275	0.126271	0.202308	0.624151	0.532528	0.71015	148.96	178.375	184.316	108.583	151.281	168.65	184.316	0	0	0	0
2450	2706045017	300.845	0.51841	0.18884	2.74523	0.00604685	0.0284392	236.862	323.417	252.166	186.709	172.172	164.178	323.417	0	0	0	0
2451	2706045018	198.937	0.218333	0.187655	1.16348	0.244634	0.437026	146.328	178.375	165.617	140.363	123.906	125.21	178.375	0	0	0	0
2452	2706045019	109.001	0.403206	0.213293	1.89039	0.0587064	0.16042	100.535	84.6829	99.3704	67.5331	65.555	66.4379	100.535	0	0	0	0
2453	2706045020	1015.3	-0.298001	0.192079	-1.55145	0.120794	0.270472	854.281	590.979	649.113	965.326	668.517	733.372	965.326	0	0	0	0
2454	2706045021	33.9036	0.523449	0.357133	1.4657	0.142731	0.301513	32.6343	36.0353	23.507	19.8627	15.8485	22.9977	36.0353	0	0	0	0
2456	2706045023	441.813	0.107079	0.147837	0.724304	0.468879	0.65988	364.767	340.533	348.331	284.698	324.894	290.666	364.767	0	0	0	0
2457	2706045024	175.549	0.59004	0.187445	3.1478	0.00164504	0.00966383	171.067	141.439	172.563	94.0167	96.5316	106.684	172.563	0	0	0	0
2458	2706045025	1922.72	0.652004	0.129706	5.02677	4.98821e-07	7.74654e-06	1833.31	1713.48	1852.24	1114.96	1048.16	1001.68	1852.24	0	0	0	0
2459	2706045026	196.242	0.34296	0.220859	1.55285	0.12046	0.27011	173.698	137.835	194.467	94.0167	154.162	117.544	194.467	0	0	0	0
2463	2706045030	24.316	-0.526152	0.39884	-1.31921	0.1871	0.364555	13.159	12.6124	19.7672	19.8627	19.4504	21.7201	21.7201	0	0	0	0
2464	2706045031	89.9094	0.226302	0.241724	0.936199	0.349171	0.552648	83.6911	64.8635	73.1922	62.2364	64.8346	49.1896	83.6911	0	0	0	0
2465	2706045032	200.743	0.0468609	0.212665	0.22035	0.825598	0.912259	151.591	182.879	133.028	162.874	111.66	143.736	182.879	0	0	0	0
2466	2706045033	357.09	-0.240629	0.169182	-1.42231	0.154937	0.31955	284.234	215.311	252.166	282.05	241.329	297.693	297.693	0	0	0	0
2467	2706045034	389.779	-0.163323	0.148102	-1.10278	0.270124	0.468683	298.972	268.463	277.81	282.05	302.562	287.472	302.562	0	0	0	0
2468	2706045035	475.832	-0.478347	0.179001	-2.67232	0.00753292	0.0335175	317.394	302.696	294.372	364.149	476.895	329.634	476.895	0	0	0	0
2469	2706045036	161.282	-0.613265	0.22209	-2.76133	0.00575657	0.0272785	103.166	96.3944	92.9594	140.363	166.409	105.406	166.409	0	0	0	0
2470	2706045037	156.504	0.0962445	0.191788	0.501827	0.615789	0.774551	127.905	122.52	122.877	90.0442	118.143	111.156	127.905	0	0	0	0
2471	2706045038	94.3963	0.391529	0.238198	1.64371	0.100236	0.235775	86.3229	78.3768	79.6032	70.1815	46.1046	58.1331	86.3229	0	0	0	0
2472	2706045039	1.35056	-2.1535	1.75192	-1.22922	0.218989	0.40577	1.05272	0	0	1.32418	2.16115	1.27765	2.16115	0	0	0	0
2473	2706045040	97.1151	0.0713966	0.266822	0.267582	0.789021	0.889386	65.7949	101.8	61.973	64.8848	55.4696	79.2144	101.8	0	0	0	0
2474	2706045041	361.446	0.136334	0.197954	0.688716	0.491002	0.680934	293.708	293.688	278.878	309.858	190.182	229.977	309.858	0	0	0	0
2475	2706045042	116.331	0.372615	0.205749	1.81102	0.0701384	0.182593	104.219	101.8	95.6307	71.5057	69.1569	74.1038	104.219	0	0	0	0
2476	2706045043	141.947	0.301496	0.194904	1.54689	0.121889	0.272728	130.537	114.412	115.398	86.0716	95.0908	88.158	130.537	0	0	0	0
2477	2706045044	788.153	0.146522	0.162452	0.901938	0.36709	0.571416	639.526	649.536	610.647	618.392	447.359	518.088	649.536	0	0	0	0
2478	2706045045	109.819	0.303054	0.266534	1.13702	0.255531	0.45237	77.9011	116.214	83.3429	84.7474	48.9862	74.7426	116.214	0	0	0	0
2479	2706045046	366.965	0.424735	0.161282	2.63349	0.00845115	0.0362175	337.396	284.679	342.454	237.028	215.395	212.729	342.454	0	0	0	0
2480	2706045047	203.986	0.555994	0.209613	2.65248	0.00799024	0.0350395	164.224	218.014	173.097	137.715	109.498	102.851	218.014	0	0	0	0
2481	2706045048	206.354	0.493905	0.186856	2.64324	0.00821169	0.0356787	217.386	161.258	175.768	121.824	123.186	118.822	217.386	0	0	0	0
2482	2706045049	1194.1	-0.766283	0.616471	-1.24302	0.213862	0.399306	417.403	1063.94	539.058	1464.54	442.316	1273.18	1464.54	0	0	0	0
2485	2706045053	0.74432	2.71579	2.21734	1.2248	0.220652	0.408129	0.526359	1.80176	1.0685	0	0	0	1.80176	0	0	0	0
2486	2706045054	597.404	0.380418	0.141141	2.6953	0.00703259	0.0319265	551.624	489.179	510.743	385.336	351.548	363.492	551.624	0	0	0	0
2487	2706045055	160.006	0.131989	0.207703	0.635471	0.525121	0.706672	133.695	122.52	129.823	87.3958	133.271	101.573	133.695	0	0	0	0
2488	2706045056	276.999	-0.213238	0.224813	-0.948514	0.342868	0.546861	164.75	200.897	225.988	150.956	198.826	281.083	281.083	0	0	0	0
2489	2706045057	11.7851	0.731269	0.560256	1.30524	0.19181	0.371196	12.6326	12.6124	8.54799	6.62089	5.76308	6.38826	12.6326	0	0	0	0
2493	2706045062	117.009	0.080457	0.245341	0.327939	0.742957	0.859704	100.535	97.2953	76.3977	104.61	66.9958	70.2708	104.61	0	0	0	0
2494	2706045063	498.069	0.760049	0.151242	5.02539	5.02423e-07	7.76405e-06	481.092	460.351	501.126	223.786	265.102	293.221	501.126	0	0	0	0
2495	2706045064	1600.05	0.430291	0.135241	3.18167	0.00146428	0.00881661	1468.02	1380.15	1378.9	823.639	1040.24	1023.4	1468.02	0	0	0	0
2497	2706045066	607.677	-0.276659	0.145151	-1.90601	0.0566489	0.156682	413.718	438.73	411.907	431.682	515.075	461.232	515.075	0	0	0	0
2498	2706045067	2231.25	-0.384976	0.140872	-2.7328	0.00627987	0.0292284	1344.85	1649.52	1448.89	1804.86	1678.5	1866.01	1866.01	0	0	0	0
2499	2706045068	42.1328	-0.151417	0.3312	-0.457178	0.647543	0.795372	25.2652	38.7379	27.2467	38.4012	26.6542	28.7472	38.7379	0	0	0	0
2500	2706045069	0.662368	-1.7631	2.39981	-0.734682	0.462533	0.654768	0	0.900882	0	0	0.720385	1.27765	1.27765	0	0	0	0
2501	2706045070	15.7188	0.124928	0.491426	0.254214	0.79933	0.894681	11.5799	13.5132	12.2877	11.9176	12.9669	7.02708	13.5132	0	0	0	0
2502	2706045071	1219.64	-0.237825	0.146646	-1.62177	0.104853	0.244191	881.651	817.1	872.964	953.409	1019.34	817.697	1019.34	0	0	0	0
2503	2706045072	40.0486	0.193622	0.328649	0.589146	0.555764	0.729164	37.8978	25.2247	34.192	30.4561	20.8912	28.7472	37.8978	0	0	0	0
2504	2706045073	6.19517	0.0970753	0.834965	0.116263	0.907444	0.955813	7.36903	2.70265	4.274	6.62089	0.720385	5.74943	7.36903	0	0	0	0
2505	2706045074	304.961	-0.023591	0.173005	-0.13636	0.891537	0.947569	265.285	208.104	222.248	205.248	242.049	203.785	265.285	0	0	0	0
2506	2706045075	519.407	-0.10953	0.240351	-0.455711	0.648598	0.795747	404.77	391.884	348.865	532.32	244.931	362.214	532.32	0	0	0	0
2507	2706045076	27.8949	-0.456694	0.379855	-1.20229	0.229253	0.419339	20.528	14.4141	19.233	19.8627	18.73	30.0248	30.0248	0	0	0	0
2508	2706045077	10.6794	-1.09912	0.633813	-1.73414	0.0828935	0.20536	7.36903	0.900882	6.94525	9.26925	9.365	12.7765	12.7765	0	0	0	0
2509	2706045078	4.06892	-1.26459	1.04924	-1.20524	0.228111	0.417737	3.68451	0.900882	1.0685	0	6.48346	5.74943	6.48346	0	0	0	0
2510	2706045079	337.621	-0.791389	0.163154	-4.85057	1.23106e-06	1.70146e-05	202.648	176.573	190.727	255.567	314.808	336.661	336.661	0	0	0	0
2512	2706045081	1143.34	0.171027	0.140195	1.21992	0.222494	0.410809	925.865	947.728	907.156	802.452	782.338	689.932	947.728	0	0	0	0
2513	2706045082	997.9	0.246581	0.127323	1.93665	0.0527878	0.147862	835.858	821.605	833.429	597.205	644.024	691.848	835.858	0	0	0	0
2514	2706045083	17225.2	0.172055	0.124262	1.38461	0.166171	0.335226	13943.3	14052	13951.4	10173.7	12423.8	11723.1	14052	0	0	0	0
2515	2706045084	5484.64	-0.416826	0.14879	-2.80144	0.00508753	0.0249368	4019.8	3320.65	3471.55	3822.9	5137.78	4321.66	5137.78	0	0	0	0
2516	2706045085	1630.42	-0.160453	0.168163	-0.954155	0.340005	0.544622	1230.1	1203.58	1102.69	1456.6	997.013	1184.38	1456.6	0	0	0	0
2517	2706045086	51.7182	0.728917	0.293597	2.48272	0.0130385	0.0513485	53.1623	49.5485	44.3427	33.1045	25.9339	24.2754	53.1623	0	0	0	0
2519	2706045088	93.6005	0.361242	0.250149	1.44411	0.148709	0.311	71.0585	85.5838	84.9457	60.9122	43.2231	69.632	85.5838	0	0	0	0
2520	2706045089	168.375	0.146624	0.193262	0.758678	0.448045	0.642354	153.697	116.214	137.302	101.962	121.745	114.989	153.697	0	0	0	0
2521	2706045090	217.267	-0.379959	0.197042	-1.92832	0.0538159	0.15033	141.064	163.961	128.22	194.654	143.357	182.065	194.654	0	0	0	0
2522	2706045091	417.815	0.0697133	0.167756	0.415564	0.677729	0.81771	358.45	292.787	335.509	234.38	296.078	333.467	358.45	0	0	0	0
2523	2706045092	352.074	0.125773	0.184057	0.683336	0.494395	0.68254	284.234	274.769	289.029	178.764	238.447	295.776	295.776	0	0	0	0
2524	2706045093	572.263	0.0522795	0.159245	0.328297	0.742687	0.859704	456.88	424.316	461.057	321.775	450.961	416.514	461.057	0	0	0	0
2525	2706045094	1501.19	0.264814	0.154199	1.71735	0.0859156	0.21122	1203.78	1306.28	1258.16	797.156	933.619	1162.66	1306.28	0	0	0	0
2526	2706045097	7465.44	-0.472949	0.13278	-3.5619	0.000368183	0.00269023	4510.37	5040.44	4808.25	6423.59	5521.75	6423.39	6423.59	0	0	0	0
2527	2706045098	1013.72	0.192876	0.145825	1.32266	0.18595	0.363216	823.752	854.937	804.046	725.65	578.469	699.514	854.937	0	0	0	0
2528	2706045099	663.593	-0.733861	0.1792	-4.09521	4.21791e-05	0.000402175	388.453	372.965	380.92	721.677	523.72	505.311	721.677	0	0	0	0
2529	2706045100	194.21	0.600353	0.191844	3.12938	0.00175178	0.0101765	172.119	197.293	167.754	111.231	118.143	97.1015	197.293	0	0	0	0
2530	2706045101	110.954	0.0978693	0.227877	0.429484	0.667571	0.81138	100.008	79.2776	84.9457	66.2089	91.4889	68.9932	100.008	0	0	0	0
2531	2706045102	309.224	-0.252082	0.165094	-1.52689	0.126787	0.279501	234.23	209.005	207.289	206.572	264.381	240.198	264.381	0	0	0	0
2532	2706045103	111.169	0.350951	0.210837	1.66456	0.0960004	0.227995	102.114	93.6918	90.8224	67.5331	64.1142	75.3814	102.114	0	0	0	0
2533	2706045104	51.2787	0.570973	0.300291	1.90139	0.0572503	0.156988	48.9514	47.7468	45.9455	19.8627	28.095	38.3295	48.9514	0	0	0	0
2534	2706045105	24.1992	0.0920798	0.395432	0.232858	0.815871	0.906299	21.5807	18.9185	17.096	14.566	20.1708	14.693	21.5807	0	0	0	0
2535	2706045106	35.0657	0.652599	0.365048	1.78771	0.0738227	0.189883	30.0025	28.8282	39.0002	22.511	12.2465	23.6366	39.0002	0	0	0	0
2536	2706045107	1284.76	-0.904989	0.731692	-1.23685	0.216145	0.401924	649.001	781.065	622.935	2282.88	422.866	797.893	2282.88	0	0	0	0
2538	2706045109	1712.98	0.472683	0.12084	3.91163	9.16743e-05	0.000794631	1575.92	1517.09	1483.08	1022.27	989.088	1026.59	1575.92	0	0	0	0
2540	2706045111	182.525	-0.401091	0.197545	-2.03038	0.0423184	0.125952	135.274	111.709	116.466	115.204	167.129	157.151	167.129	0	0	0	0
2541	2706045112	239.843	0.116887	0.183928	0.635504	0.5251	0.706672	225.808	165.762	183.782	140.363	171.452	175.677	225.808	0	0	0	0
2543	2706045114	31.1625	0.0397811	0.354587	0.11219	0.910673	0.955911	21.5807	27.0265	23.507	25.1594	20.8912	19.1648	27.0265	0	0	0	0
2544	2706045115	112.384	0.22448	0.268008	0.837586	0.402263	0.604358	71.5848	115.313	89.2197	95.3409	60.5123	63.8826	115.313	0	0	0	0
2545	2706045116	2461.17	-0.176247	0.133459	-1.3206	0.186634	0.363872	1756.46	1777.44	1774.24	2003.48	1666.97	1854.51	2003.48	0	0	0	0
2546	2706045117	596.883	-0.335662	0.137818	-2.43554	0.0148694	0.056954	410.56	379.271	423.126	450.221	486.26	474.009	486.26	0	0	0	0
2547	2706045118	58.5252	0.265332	0.282133	0.940448	0.346988	0.550201	46.846	46.8459	52.3565	42.3737	28.095	42.8013	52.3565	0	0	0	0
2548	2706045119	164.162	0.575344	0.205588	2.79852	0.0051337	0.0250347	166.329	148.646	135.165	105.934	75.6404	99.018	166.329	0	0	0	0
2549	2706045120	75.517	0.148553	0.254552	0.583585	0.5595	0.732364	72.6375	49.5485	59.3017	54.2913	51.1473	47.2731	72.6375	0	0	0	0
2551	2706045122	202.258	0.038529	0.201658	0.191061	0.848478	0.923872	163.698	141.439	164.549	146.984	162.087	113.711	164.549	0	0	0	0
2553	2706045124	278.08	-0.238368	0.181709	-1.31181	0.189583	0.368248	205.28	185.582	198.207	169.495	208.191	260.002	260.002	0	0	0	0
2554	2706045125	254.012	0.294091	0.226989	1.29562	0.195106	0.37549	219.492	209.906	211.029	205.248	105.897	173.761	219.492	0	0	0	0
2555	2706045126	98.2145	0.552078	0.244379	2.25911	0.0238768	0.0803665	79.4802	105.403	83.8772	55.6155	46.1046	66.4379	105.403	0	0	0	0
2556	2706045127	177.144	0.296347	0.236689	1.25205	0.210551	0.395271	150.539	140.538	154.398	150.956	77.8016	109.878	154.398	0	0	0	0
2557	2706045128	262.301	-0.546608	0.183886	-2.97254	0.00295347	0.0157301	166.856	167.564	157.604	178.764	261.5	217.84	261.5	0	0	0	0
2558	2706045129	242.584	-0.282777	0.189031	-1.49592	0.134673	0.290357	158.96	168.465	175.234	182.737	219.717	160.345	219.717	0	0	0	0
2559	2706045130	315.492	0.066552	0.220023	0.302477	0.762288	0.868931	239.493	259.454	238.81	295.292	170.731	186.537	295.292	0	0	0	0
2560	2706045131	324.548	0.038286	0.158362	0.241763	0.808964	0.901782	244.757	273.868	237.741	219.814	224.76	232.533	273.868	0	0	0	0
2561	2706045132	1.76809	1.24565	1.6588	0.750933	0.452693	0.646904	3.15815	0	2.67125	0	2.16115	0	3.15815	0	0	0	0
2562	2706045133	481.598	0.128893	0.150635	0.855667	0.392182	0.594049	367.925	388.28	397.482	349.583	311.927	313.025	397.482	0	0	0	0
2563	2706045134	164.595	0.0612172	0.205706	0.297595	0.766012	0.872225	117.378	130.628	140.508	87.3958	120.304	132.237	140.508	0	0	0	0
2564	2706045135	382.128	0.332767	0.154207	2.15792	0.0309343	0.0991224	305.815	338.732	335.509	221.138	235.566	258.724	338.732	0	0	0	0
2565	2706045136	250.653	-0.152607	0.208968	-0.730289	0.465213	0.656489	171.593	171.168	199.275	238.352	152.722	168.65	238.352	0	0	0	0
2566	2706045137	210.701	0.331639	0.265956	1.24697	0.212409	0.397808	171.593	190.987	173.097	195.978	85.0054	114.989	195.978	0	0	0	0
2567	2706045138	589.856	-0.352531	0.155624	-2.26527	0.0234959	0.0792544	416.35	387.379	390.537	378.715	502.829	520.004	520.004	0	0	0	0
2568	2706045139	878.69	-0.0530506	0.144237	-0.367803	0.71302	0.841831	702.689	619.807	657.661	697.842	584.952	611.995	702.689	0	0	0	0
2569	2706045140	4154.24	0.006212	0.114965	0.0540339	0.956908	0.976532	3254.48	3081.02	3236.48	2750.32	3002.56	3026.76	3254.48	0	0	0	0
2570	2706045141	2078.4	0.128208	0.129719	0.98835	0.322981	0.526923	1651.19	1671.14	1663.12	1505.59	1316.86	1379.86	1671.14	0	0	0	0
2571	2706045142	1981.83	-0.0906489	0.118708	-0.763631	0.445087	0.640983	1491.7	1461.23	1458.5	1442.03	1445.09	1439.27	1491.7	0	0	0	0
2572	2706045143	1962.66	-0.214552	0.139243	-1.54084	0.123355	0.274638	1395.9	1462.13	1315.86	1586.37	1309.66	1567.04	1586.37	0	0	0	0
2573	2706045144	1528.1	0.0933842	0.171766	0.54367	0.586669	0.754254	1083.77	1352.22	1182.83	1191.76	850.054	1086.64	1352.22	0	0	0	0
2574	2706045145	272.532	-0.339298	0.190487	-1.78122	0.0748773	0.191747	185.278	201.798	164.015	255.567	188.741	199.952	255.567	0	0	0	0
2575	2706045146	23.8574	-0.782661	0.443148	-1.76614	0.0773727	0.196374	15.7908	10.8106	14.4247	9.26925	29.5358	24.9142	29.5358	0	0	0	0
2576	2706045147	109.901	-0.412365	0.224515	-1.83669	0.0662551	0.17545	73.6903	78.3768	64.6442	94.0167	72.7589	99.018	99.018	0	0	0	0
2578	2706045149	430.286	0.339548	0.172989	1.96283	0.0496663	0.141855	343.186	376.569	380.92	312.506	256.457	235.727	380.92	0	0	0	0
2579	2706045150	73.9779	-0.684162	0.243789	-2.80637	0.00501033	0.0246741	46.846	45.0441	39.0002	60.9122	64.8346	67.0767	67.0767	0	0	0	0
2580	2706045151	34.1561	-0.6187	0.357143	-1.73236	0.0832097	0.205535	17.3698	26.1256	18.1645	35.7528	26.6542	24.9142	35.7528	0	0	0	0
2581	2706045152	37.6345	0.237327	0.3529	0.672506	0.501262	0.689372	36.8451	36.9362	20.8357	19.8627	24.4931	28.1083	36.9362	0	0	0	0
2582	2706045153	298.688	0.407808	0.173975	2.34407	0.0190747	0.0674605	243.704	272.967	263.385	205.248	159.925	179.51	272.967	0	0	0	0
2583	2706045154	512.763	-0.133419	0.147609	-0.903871	0.366064	0.570463	365.293	398.19	362.756	337.666	383.965	413.32	413.32	0	0	0	0
2584	2706045155	241.796	0.0379876	0.184961	0.205382	0.837274	0.919009	190.016	189.185	181.645	189.358	174.333	141.819	190.016	0	0	0	0
2585	2706045156	171.315	0.0308178	0.210924	0.146109	0.883836	0.94389	138.432	137.835	119.138	148.308	107.337	104.129	148.308	0	0	0	0
2587	2706045158	3.95757	1.33951	1.00469	1.33326	0.182446	0.358381	3.68451	6.30618	3.2055	1.32418	0.720385	2.5553	6.30618	0	0	0	0
2588	2706045159	656.286	-0.165391	0.181384	-0.911826	0.36186	0.565843	503.726	456.747	465.866	352.232	569.824	548.751	569.824	0	0	0	0
2589	2706045160	21.7587	-0.390147	0.501817	-0.777469	0.436882	0.632441	16.8435	7.20706	19.7672	7.94507	15.8485	28.7472	28.7472	0	0	0	0
2590	2706045161	309.935	0.181798	0.18158	1.0012	0.316731	0.520479	244.757	264.859	246.289	222.462	162.807	230.616	264.859	0	0	0	0
2591	2706045162	699.055	0.228383	0.157834	1.44698	0.147902	0.309725	540.044	596.384	594.086	482.001	482.658	396.711	596.384	0	0	0	0
2592	2706045163	350.624	-0.16745	0.172905	-0.968451	0.332819	0.537341	249.494	245.04	265.522	230.407	310.486	243.393	310.486	0	0	0	0
2593	2706045164	332.403	-0.0773242	0.15844	-0.488033	0.625526	0.78085	252.652	246.842	245.755	211.869	265.102	244.67	265.102	0	0	0	0
2594	2706045165	314.164	-0.0297899	0.158366	-0.188108	0.850792	0.925107	258.969	215.311	239.344	229.083	216.836	227.422	258.969	0	0	0	0
2595	2706045166	162.264	0.545704	0.218327	2.49948	0.0124376	0.0492637	151.591	143.24	150.658	70.1815	84.285	123.932	151.591	0	0	0	0
2596	2706045167	412.491	0.190285	0.144345	1.31826	0.187416	0.364717	348.45	327.02	334.44	272.781	270.144	273.417	348.45	0	0	0	0
2597	2706045168	173.77	-0.103814	0.20806	-0.498962	0.617806	0.776465	131.063	136.934	118.069	120.5	102.295	158.429	158.429	0	0	0	0
2598	2706045169	22.096	0.333725	0.418471	0.797487	0.425168	0.624708	20.528	14.4141	20.8357	17.2143	11.5262	13.4153	20.8357	0	0	0	0
2599	2706045170	177.323	0.200167	0.184777	1.08329	0.278679	0.477612	137.38	148.646	149.59	116.528	105.897	127.126	149.59	0	0	0	0
2600	2706045171	119.65	0.189701	0.250961	0.755901	0.449709	0.64329	105.798	96.3944	88.1512	107.258	57.6308	73.465	107.258	0	0	0	0
2603	2706045174	1876.56	0.333534	0.124006	2.68965	0.00715262	0.0323777	1561.18	1653.12	1592.6	1171.9	1186.47	1155.64	1653.12	0	0	0	0
2604	2706045175	5038.03	0.194306	0.170404	1.14027	0.254173	0.45073	3865.58	4338.65	4139.9	3979.16	2666.14	3284.84	4338.65	0	0	0	0
2605	2706045176	4.29092	0.408562	0.929894	0.439364	0.660398	0.807104	3.68451	1.80176	5.3425	3.97254	2.88154	1.27765	5.3425	0	0	0	0
2606	2706045177	150.673	0.209629	0.217806	0.962457	0.33582	0.540517	117.378	128.826	122.343	124.473	81.4035	91.3521	128.826	0	0	0	0
2607	2706045178	432.635	0.128238	0.164562	0.779272	0.43582	0.632441	386.348	299.994	351.002	312.506	256.457	308.553	386.348	0	0	0	0
2608	2706045179	459.355	0.35046	0.163282	2.14634	0.0318456	0.101188	398.98	412.604	369.701	315.155	241.329	299.609	412.604	0	0	0	0
2610	2706045181	258.195	0.505888	0.162345	3.11612	0.00183249	0.01049	240.02	228.824	228.659	139.039	156.324	155.873	240.02	0	0	0	0
2611	2706045182	1809.29	0.671754	0.195615	3.43407	0.000594596	0.00406372	1661.19	1808.07	1632.67	1269.89	739.115	939.713	1808.07	0	0	0	0
2612	2706045183	75.9272	-0.281503	0.246837	-1.14044	0.254103	0.45073	51.0568	54.9538	52.3565	50.3188	68.4366	56.8555	68.4366	0	0	0	0
2613	2706045184	189.295	-0.14202	0.187434	-0.75771	0.448624	0.642374	133.695	133.331	146.919	128.445	159.925	131.598	159.925	0	0	0	0
2615	2706045186	38.7781	-0.58042	0.362399	-1.6016	0.109244	0.252169	25.7916	27.0265	17.6302	46.3463	27.3746	24.9142	46.3463	0	0	0	0
2616	2706045187	70.5815	-0.542383	0.289678	-1.87236	0.0611562	0.165385	47.8987	36.0353	45.9455	79.4507	54.7492	44.079	79.4507	0	0	0	0
2618	2706045189	117.199	0.701846	0.251578	2.78977	0.00527447	0.025467	94.2183	137.835	99.3704	78.1266	53.3085	58.1331	137.835	0	0	0	0
2619	2706045190	114.25	-0.201162	0.222642	-0.903522	0.366249	0.570468	89.481	75.6741	78.0005	92.6925	94.3704	72.1873	94.3704	0	0	0	0
2620	2706045191	23.9095	0.622921	0.495164	1.25801	0.208389	0.392622	12.6326	25.2247	27.2467	21.1869	12.9669	6.38826	27.2467	0	0	0	0
2621	2706045192	37.5958	-0.47753	0.339105	-1.40821	0.15907	0.325083	22.1071	30.63	20.8357	22.511	34.5785	34.4966	34.5785	0	0	0	0
2622	2706045193	166.47	-0.284653	0.184702	-1.54115	0.123281	0.274638	113.167	113.511	119.138	117.852	125.347	143.736	143.736	0	0	0	0
2623	2706045194	53.3158	-0.607069	0.300872	-2.0177	0.0436229	0.128414	41.056	21.6212	34.192	39.7254	47.5454	49.8284	49.8284	0	0	0	0
2624	2706045195	64.8632	-0.470489	0.29605	-1.58922	0.112011	0.257042	44.2142	49.5485	31.5207	52.9672	64.8346	40.8849	64.8346	0	0	0	0
2625	2706045196	343.014	-0.107571	0.161683	-0.665318	0.505847	0.692339	241.599	271.166	245.221	260.863	257.177	234.449	271.166	0	0	0	0
2626	2706045197	2.87856	0.569863	1.19473	0.476981	0.633375	0.787202	3.15815	2.70265	1.60275	3.97254	0	1.27765	3.97254	0	0	0	0
2627	2706045198	307.004	0.0169849	0.176589	0.0961833	0.923375	0.958024	241.072	234.229	237.741	165.522	236.286	243.393	243.393	0	0	0	0
2628	2706045199	1.46044	1.09172	1.76839	0.61735	0.537004	0.715017	3.15815	0	1.60275	0	0	1.91648	3.15815	0	0	0	0
2629	2706045200	576.472	0.0294931	0.275456	0.10707	0.914733	0.955911	342.66	418.009	578.058	227.759	567.663	414.598	578.058	0	0	0	0
2630	2706045201	6.8155	0.879717	0.732623	1.20078	0.229838	0.420163	5.26359	7.20706	8.01375	2.64836	2.88154	4.47178	8.01375	0	0	0	0
2631	2706045202	181.337	0.508803	0.233862	2.17565	0.0295813	0.096215	150.012	199.996	137.836	124.473	78.5219	114.35	199.996	0	0	0	0
2632	2706045203	121.816	-0.4931	0.224179	-2.19958	0.0278364	0.0916294	63.6894	76.575	91.3567	107.258	93.65	100.934	107.258	0	0	0	0
2633	2706045204	383.298	0.284233	0.163302	1.74054	0.081765	0.203246	311.605	323.417	329.098	276.753	226.201	229.977	329.098	0	0	0	0
2634	2706045205	452.465	0.296856	0.144416	2.05556	0.0398246	0.120588	386.874	390.082	368.632	293.968	277.348	288.749	390.082	0	0	0	0
2635	2706045206	537.992	0.206602	0.15475	1.33507	0.181853	0.357816	410.034	463.954	452.509	313.83	338.581	405.016	463.954	0	0	0	0
2636	2706045207	7.04939	-0.695103	0.728916	-0.953611	0.340281	0.544622	3.68451	1.80176	6.411	7.94507	5.76308	5.11061	7.94507	0	0	0	0
2637	2706045208	806.533	0.0953355	0.149888	0.636045	0.524747	0.706672	670.581	599.988	641.634	619.716	490.582	541.724	670.581	0	0	0	0
2638	2706045209	867.573	-0.105464	0.254223	-0.414848	0.678253	0.81771	571.626	711.697	631.483	948.112	462.487	482.313	948.112	0	0	0	0
2639	2706045210	785.1	0.0133877	0.134086	0.0998442	0.920468	0.957143	589.522	637.825	585.538	538.941	538.848	576.221	637.825	0	0	0	0
2640	2706045211	823.14	0.316558	0.129775	2.43928	0.0147164	0.0565664	718.48	663.95	716.963	497.891	507.871	547.474	718.48	0	0	0	0
2641	2706045212	536.606	0.566884	0.152604	3.71473	0.00020342	0.00159135	486.356	454.946	533.715	263.512	318.41	333.467	533.715	0	0	0	0
2642	2706045213	1327.76	-0.0463306	0.128328	-0.361032	0.718076	0.845255	958.5	1036.01	1008.66	883.227	973.96	999.124	1036.01	0	0	0	0
2643	2706045214	1213.35	0.258688	0.168934	1.53129	0.125697	0.278075	887.441	1130.61	1015.07	820.991	641.863	877.747	1130.61	0	0	0	0
2644	2706045215	217.891	0.237878	0.189616	1.25452	0.209652	0.393819	183.173	199.095	160.809	135.066	122.465	165.456	199.095	0	0	0	0
2645	2706045216	93.8208	0.217273	0.234803	0.925342	0.354788	0.558613	69.4794	90.9891	71.5895	60.9122	62.6735	59.4108	90.9891	0	0	0	0
2646	2706045217	368.71	0.140141	0.153951	0.910298	0.362665	0.566367	293.182	300.895	295.974	222.462	268.704	250.42	300.895	0	0	0	0
2647	2706045218	436.598	0.301307	0.14749	2.04289	0.041063	0.123386	361.082	379.271	367.564	271.457	257.898	298.97	379.271	0	0	0	0
2648	2706045219	589.511	0.465339	0.136772	3.40231	0.000668184	0.0044343	520.043	509.899	542.263	331.045	350.827	366.686	542.263	0	0	0	0
2649	2706045220	397.513	-0.46726	0.194819	-2.39843	0.0164655	0.0606961	292.656	223.419	252.7	266.16	410.619	299.609	410.619	0	0	0	0
2650	2706045221	76.2751	0.178198	0.259177	0.687554	0.491733	0.681264	74.743	46.8459	64.11	48.9946	54.7492	48.5508	74.743	0	0	0	0
2651	2706045222	948.375	-0.371426	0.196791	-1.88741	0.0591047	0.160808	609.524	635.122	651.785	977.244	578.469	703.986	977.244	0	0	0	0
2652	2706045223	527.154	-0.0746033	0.144091	-0.517751	0.604632	0.768218	415.824	354.047	409.77	378.715	389.008	378.185	415.824	0	0	0	0
2653	2706045224	1220.55	-0.272798	0.159275	-1.71275	0.0867577	0.212258	890.599	836.019	811.525	1103.04	888.955	829.835	1103.04	0	0	0	0
2654	2706045225	1305.93	-0.262862	0.131094	-2.00514	0.0449478	0.131598	921.128	945.926	860.676	1032.86	1011.42	969.099	1032.86	0	0	0	0
2655	2706045226	743.311	0.111604	0.141044	0.791276	0.428783	0.627668	655.317	542.331	576.455	523.051	478.336	512.977	655.317	0	0	0	0
2656	2706045227	1437.44	0.219147	0.134298	1.6318	0.102722	0.23971	1172.73	1227.9	1153.98	875.282	1027.99	907.133	1227.9	0	0	0	0
2657	2706045228	621.07	0.795759	0.162498	4.89705	9.72862e-07	1.40639e-05	545.308	656.743	605.839	344.286	276.628	341.133	656.743	0	0	0	0
2658	2706045229	674.633	0.563371	0.148334	3.798	0.000145866	0.00118545	580.574	636.924	629.88	398.578	340.742	414.598	636.924	0	0	0	0
2659	2706045230	481.279	0.49167	0.14654	3.3552	0.000793073	0.00517229	445.826	449.54	399.085	264.836	278.069	303.442	449.54	0	0	0	0
2660	2706045231	65.4968	0.344207	0.288032	1.19503	0.232075	0.422403	57.8995	55.8547	56.0962	27.8078	56.19	37.0519	57.8995	0	0	0	0
2662	2706045233	53.1855	-0.594874	0.326889	-1.81981	0.0687884	0.180433	38.4242	32.4318	25.1097	63.5606	36.7396	35.7742	63.5606	0	0	0	0
2663	2706045234	34.095	0.886444	0.381451	2.32388	0.0201321	0.0704061	44.2142	33.3326	23.507	21.1869	12.9669	17.2483	44.2142	0	0	0	0
2664	2706045235	66.7821	0.172889	0.296633	0.582838	0.560003	0.732364	61.0576	50.4494	53.425	23.8352	56.19	51.7449	61.0576	0	0	0	0
2665	2706045236	100.875	0.561932	0.233443	2.40715	0.0160776	0.059909	92.6392	98.1962	87.0827	46.3463	69.8773	54.939	98.1962	0	0	0	0
2667	2706045238	131.881	0.423635	0.203673	2.07998	0.0375274	0.11474	119.483	110.809	118.069	71.5057	73.4792	93.2686	119.483	0	0	0	0
2668	2706045239	163.926	-0.172185	0.210333	-0.818632	0.412997	0.61518	121.589	127.024	108.453	90.0442	142.636	133.515	142.636	0	0	0	0
2669	2706045240	483.656	-0.192643	0.149072	-1.29228	0.19626	0.376733	365.82	329.723	344.057	325.748	352.268	415.237	415.237	0	0	0	0
2670	2706045241	196.494	0.151786	0.184251	0.8238	0.410053	0.611668	170.54	137.835	165.083	143.011	123.186	129.682	170.54	0	0	0	0
2671	2706045242	180.09	0.212865	0.180538	1.17906	0.238375	0.430503	141.591	156.754	146.384	113.879	117.423	121.377	156.754	0	0	0	0
2672	2706045243	1588.65	-0.399756	0.147588	-2.70859	0.00675699	0.030942	1097.46	963.944	1087.2	1299.02	1401.15	1120.5	1401.15	0	0	0	0
2673	2706045244	1074.83	-0.424106	0.188407	-2.25101	0.0243852	0.0819019	814.277	552.241	746.347	819.667	1045.28	739.76	1045.28	0	0	0	0
2674	2706045245	1263.2	0.000405304	0.142948	0.00283532	0.997738	0.998693	986.923	925.206	993.704	795.831	1017.9	859.221	1017.9	0	0	0	0
2675	2706045246	1152.39	-0.00401536	0.151171	-0.0265618	0.978809	0.98826	905.864	834.217	903.95	831.584	903.363	704.625	905.864	0	0	0	0
2676	2706045247	318.836	0.244453	0.162419	1.50507	0.132305	0.287279	270.022	254.95	270.865	185.385	231.244	200.591	270.865	0	0	0	0
2677	2706045248	2168.67	0.215734	0.132009	1.63424	0.102209	0.239455	1873.84	1680.15	1802.02	1522.81	1293.81	1431.61	1873.84	0	0	0	0
2678	2706045249	711.045	0.063775	0.137538	0.463688	0.642871	0.793026	565.836	533.322	573.25	444.924	482.658	545.557	573.25	0	0	0	0
2679	2706045250	1213.78	0.511815	0.127276	4.0213	5.78774e-05	0.000524744	1077.98	1081.96	1117.12	725.65	693.01	700.153	1117.12	0	0	0	0
2680	2706045251	2140.19	0.471494	0.183601	2.56803	0.0102277	0.0422561	1720.14	2193.65	1791.87	1411.57	966.036	1420.75	2193.65	0	0	0	0
2681	2706045252	1539.88	0.473685	0.142658	3.32042	0.000898815	0.00574253	1323.79	1467.54	1319.06	981.217	810.433	937.796	1467.54	0	0	0	0
2682	2706045253	124.495	0.585198	0.212466	2.75431	0.00588159	0.0277452	107.377	127.024	108.453	74.154	62.6735	74.1038	127.024	0	0	0	0
2683	2706045254	436.902	0.43086	0.159688	2.69814	0.00697271	0.0317676	405.823	403.595	342.454	280.726	237.007	270.862	405.823	0	0	0	0
2684	2706045255	656.867	0.479747	0.160127	2.99604	0.00273507	0.0148441	594.786	580.168	579.661	450.221	331.377	381.379	594.786	0	0	0	0
2685	2706045256	376.342	0.388624	0.190707	2.03781	0.0415686	0.12431	290.024	373.866	314.139	260.863	184.419	245.309	373.866	0	0	0	0
2686	2706045257	1399.44	0.520594	0.134591	3.86797	0.000109744	0.000938056	1270.63	1263.94	1253.88	852.771	720.385	862.415	1270.63	0	0	0	0
2687	2706045258	753.208	-0.0335243	0.154239	-0.217353	0.827933	0.913873	540.571	627.915	544.935	455.518	558.298	599.219	627.915	0	0	0	0
2688	2706045259	889.142	0.320067	0.144577	2.21382	0.026841	0.0886317	786.907	701.787	777.868	614.419	536.687	523.837	786.907	0	0	0	0
2689	2706045260	1005.75	0.436321	0.169335	2.57667	0.00997578	0.041504	807.961	997.277	848.388	666.062	495.625	648.408	997.277	0	0	0	0
2690	2706045261	2250.54	0.329249	0.135912	2.42251	0.0154135	0.0583947	1822.25	1969.33	1966.57	1354.63	1273.64	1600.26	1969.33	0	0	0	0
2691	2706045262	702.852	0.542697	0.22829	2.37722	0.0174435	0.0638511	614.787	683.77	611.716	554.831	270.144	385.212	683.77	0	0	0	0
2692	2706045263	52.6859	0.4053	0.307342	1.31873	0.18726	0.36464	50.0041	33.3326	52.8907	39.7254	30.2562	27.4695	52.8907	0	0	0	0
2693	2706045264	2344.49	0.418843	0.259207	1.61586	0.106124	0.246784	1865.42	2341.39	1945.2	2126.63	904.803	1192.69	2341.39	0	0	0	0
2695	2706045266	653.931	0.308022	0.149509	2.06023	0.0393764	0.119678	587.417	508.098	565.236	450.221	367.396	421.625	587.417	0	0	0	0
2696	2706045267	319.536	0.381548	0.192016	1.98706	0.0469153	0.135894	289.497	248.643	295.974	154.929	180.817	252.336	295.974	0	0	0	0
2698	2706045269	1497.71	0.403988	0.150316	2.68759	0.00719692	0.0325116	1186.94	1444.11	1284.87	942.815	803.229	984.431	1444.11	0	0	0	0
2700	2706045271	919.317	0.735754	0.175505	4.19222	2.76232e-05	0.000284112	890.599	893.675	852.128	578.666	375.32	507.867	893.675	0	0	0	0
2701	2706045272	493.434	0.375235	0.158407	2.36881	0.0178456	0.0648685	434.246	436.928	407.633	331.045	257.898	321.968	436.928	0	0	0	0
2702	2706045273	452.251	0.406697	0.148807	2.73305	0.00627505	0.0292284	396.348	405.397	381.454	291.319	255.016	277.889	405.397	0	0	0	0
2704	2706045275	41.2168	0.170266	0.30683	0.554921	0.578948	0.748252	35.2661	32.4318	33.1235	23.8352	27.3746	30.6636	35.2661	0	0	0	0
2705	2706045276	165.354	0.435398	0.325383	1.33811	0.180861	0.356769	133.695	167.564	131.96	162.874	50.4269	84.9638	167.564	0	0	0	0
2706	2706045277	9.60995	1.45252	0.744507	1.95099	0.0510588	0.14469	10.5272	9.00882	11.7535	7.94507	0	3.83295	11.7535	0	0	0	0
2707	2706045278	617.268	0.309645	0.170576	1.81528	0.0694803	0.181633	480.039	586.474	499.523	447.572	360.192	358.381	586.474	0	0	0	0
2708	2706045279	681.533	0.666674	0.192838	3.45717	0.000545877	0.00379693	614.787	742.327	559.359	456.842	336.42	320.691	742.327	0	0	0	0
2709	2706045280	650.819	0.486352	0.166774	2.91624	0.0035428	0.0184003	601.102	602.69	546.537	296.616	396.932	454.205	602.69	0	0	0	0
2710	2706045281	804.415	0.239293	0.136779	1.74948	0.0802077	0.201289	642.684	703.589	653.922	532.32	495.625	534.058	703.589	0	0	0	0
2712	2706045283	9.3063	0.294449	0.634406	0.464134	0.642552	0.793026	6.84267	11.7115	5.3425	5.29672	5.04269	7.02708	11.7115	0	0	0	0
2713	2706045284	133.372	0.105453	0.207181	0.508991	0.610758	0.771766	93.6919	113.511	110.59	90.0442	82.1239	99.6568	113.511	0	0	0	0
2714	2706045285	55.7453	-0.26579	0.295771	-0.898636	0.368847	0.572818	47.8987	33.3326	35.7947	33.1045	54.0289	41.5237	54.0289	0	0	0	0
2716	2706045287	8.12686	-0.952783	0.736988	-1.29281	0.196078	0.376733	7.89539	1.80176	3.2055	2.64836	9.365	10.86	10.86	0	0	0	0
2717	2706045288	9.28793	-1.14264	0.776225	-1.47205	0.141008	0.298476	4.73723	3.60353	5.3425	0	18.0096	8.94356	18.0096	0	0	0	0
2718	2706045289	46.129	-0.641658	0.362157	-1.77177	0.0764335	0.19462	27.897	21.6212	34.192	19.8627	56.19	42.8013	56.19	0	0	0	0
2719	2706045290	533.16	0.441931	0.164927	2.67956	0.00737201	0.0330802	475.302	506.296	426.865	361.501	306.884	288.749	506.296	0	0	0	0
2720	2706045291	982.348	0.134792	0.190121	0.708981	0.478336	0.669768	752.167	865.748	740.47	809.073	499.227	672.684	865.748	0	0	0	0
2721	2706045292	40.7007	-0.558296	0.342105	-1.63194	0.102691	0.23971	27.897	27.9273	21.37	19.8627	41.0619	40.8849	41.0619	0	0	0	0
2722	2706045293	46.9364	-0.118763	0.291656	-0.407202	0.68386	0.821627	36.3188	33.3326	33.1235	38.4012	31.6969	33.8578	38.4012	0	0	0	0
2723	2706045294	753.353	-0.789164	0.18598	-4.24327	2.20288e-05	0.000229583	498.462	352.245	419.386	670.034	791.703	555.778	791.703	0	0	0	0
2724	2706045295	67.1153	0.119879	0.260749	0.45975	0.645696	0.794332	48.425	61.26	50.7537	47.6704	46.1046	42.1625	61.26	0	0	0	0
2725	2706045296	89.685	0.0437761	0.241384	0.181354	0.856089	0.928293	77.3748	61.26	71.5895	52.9672	56.19	77.9367	77.9367	0	0	0	0
2726	2706045297	144.843	-0.0532885	0.225341	-0.236479	0.813061	0.904779	114.746	126.124	88.1512	82.0991	122.465	106.045	126.124	0	0	0	0
2727	2706045298	45.9999	-0.354601	0.299815	-1.18273	0.236916	0.42836	32.6343	33.3326	27.781	29.1319	41.7823	37.6907	41.7823	0	0	0	0
2730	2706045301	69.4917	0.0172498	0.274765	0.0627803	0.949941	0.973357	52.6359	55.8547	50.2195	64.8848	39.6212	42.8013	64.8848	0	0	0	0
2732	2706045303	28.6079	-0.141479	0.35948	-0.393566	0.693901	0.828299	21.5807	20.7203	20.3015	19.8627	23.7727	19.8036	23.7727	0	0	0	0
2736	2706045307	1.29518	-0.0732072	1.59123	-0.0460067	0.963305	0.980242	0.526359	0.900882	1.60275	0	1.44077	1.27765	1.60275	0	0	0	0
2738	2706045309	3.81834	0.389431	1.0344	0.376479	0.706561	0.837479	6.31631	0.900882	2.67125	2.64836	0.720385	3.83295	6.31631	0	0	0	0
2739	2706045310	139.988	-0.109322	0.201256	-0.543198	0.586993	0.754362	97.3764	109.007	103.11	104.61	89.3277	113.711	113.711	0	0	0	0
2740	2706045311	25.3367	-0.238766	0.388757	-0.614178	0.539098	0.716626	22.1071	17.1168	14.4247	17.2143	21.6115	19.1648	22.1071	0	0	0	0
2741	2706045312	21.176	0.601396	0.429295	1.40089	0.161247	0.32761	18.4226	22.5221	18.1645	10.5934	9.365	15.3318	22.5221	0	0	0	0
2742	2706045313	24.2629	-0.272521	0.395408	-0.689214	0.490689	0.680801	18.9489	14.4141	17.6302	13.2418	22.3319	20.4424	22.3319	0	0	0	0
2743	2706045314	19.7597	0.149603	0.469443	0.318681	0.749969	0.863847	18.9489	9.00882	18.6987	18.5385	9.365	12.7765	18.9489	0	0	0	0
2744	2706045315	1.64586	-0.924155	1.51227	-0.611105	0.54113	0.71817	1.05272	0	1.60275	0	1.44077	3.19413	3.19413	0	0	0	0
2746	2706045317	40.6073	0.869856	0.379887	2.28977	0.0220344	0.0752143	40.0033	32.4318	50.2195	7.94507	22.3319	29.386	50.2195	0	0	0	0
2747	2706045318	102.15	0.530601	0.249451	2.12707	0.0334139	0.105452	109.483	85.5838	84.9457	39.7254	72.0385	63.8826	109.483	0	0	0	0
2748	2706045319	148.794	0.649355	0.253409	2.56247	0.010393	0.0426738	152.118	100.899	166.152	62.2364	106.617	76.0203	166.152	0	0	0	0
2750	2706045321	4.06689	0.0720942	0.974771	0.0739602	0.941042	0.968838	2.6318	4.50441	2.137	5.29672	0.720385	2.5553	5.29672	0	0	0	0
2751	2706045322	33.3031	-0.10243	0.379123	-0.270176	0.787025	0.887454	24.7389	23.4229	26.7125	13.2418	36.0192	22.9977	36.0192	0	0	0	0
2754	2706045325	168.988	-0.0174274	0.19743	-0.0882713	0.929661	0.960532	131.063	118.016	135.699	129.77	98.6927	132.876	135.699	0	0	0	0
2755	2706045326	195.323	0.290203	0.191186	1.5179	0.129038	0.282677	159.487	157.654	178.974	97.9892	136.873	136.07	178.974	0	0	0	0
2756	2706045327	51.7365	0.262531	0.292148	0.898623	0.368853	0.572818	49.4777	41.4406	38.466	35.7528	26.6542	37.6907	49.4777	0	0	0	0
2757	2706045328	27.6205	0.195558	0.456652	0.428244	0.668474	0.812162	20.0016	24.3238	25.1097	3.97254	25.2135	24.2754	25.2135	0	0	0	0
2759	2706045330	8.70341	-0.852026	0.692185	-1.23092	0.218352	0.404829	3.68451	8.10794	3.2055	3.97254	6.48346	12.7765	12.7765	0	0	0	0
2760	2706045331	25.7318	-0.558439	0.38802	-1.4392	0.150093	0.313029	19.4753	16.2159	12.2877	21.1869	19.4504	24.2754	24.2754	0	0	0	0
2763	2706045334	1.41166	0.854827	1.68077	0.508592	0.611038	0.771766	1.05272	0	3.2055	0	1.44077	0.638826	3.2055	0	0	0	0
2764	2706045335	25.1636	0.212997	0.405525	0.525238	0.599417	0.765001	28.4234	18.0176	15.4932	17.2143	15.8485	16.6095	28.4234	0	0	0	0
2765	2706045336	17.594	0.790229	0.462182	1.70978	0.0873072	0.212646	17.3698	18.0176	15.4932	10.5934	8.64462	8.30474	18.0176	0	0	0	0
2766	2706045337	89.2998	0.62741	0.289568	2.16671	0.0302569	0.0978866	86.3229	103.601	60.9045	41.0495	38.9008	67.7155	103.601	0	0	0	0
2767	2706045338	728.869	-0.23622	0.139134	-1.69779	0.0895477	0.216086	505.831	532.421	498.455	583.963	547.492	536.614	583.963	0	0	0	0
2768	2706045339	10.1895	0.533557	0.617667	0.863826	0.387684	0.591723	14.2117	6.30618	7.4795	3.97254	7.20385	6.38826	14.2117	0	0	0	0
2769	2706045340	30.3934	0.00945927	0.425613	0.022225	0.982268	0.990159	23.6862	29.7291	15.4932	33.1045	18.0096	13.4153	33.1045	0	0	0	0
2770	2706045341	36.0146	0.632553	0.334924	1.88865	0.0589393	0.160636	35.7924	33.3326	32.5892	14.566	20.8912	23.6366	35.7924	0	0	0	0
2771	2706045342	1.71022	0.132541	1.50515	0.0880585	0.92983	0.960532	3.15815	0	1.0685	0	2.16115	1.27765	3.15815	0	0	0	0
2772	2706045343	649.566	0.298963	0.215701	1.386	0.165746	0.334801	506.357	556.745	578.592	550.858	295.358	385.851	578.592	0	0	0	0
2773	2706045344	3153.24	-0.263003	0.11955	-2.19995	0.0278108	0.0916294	2161.76	2230.58	2196.83	2237.86	2491.09	2557.86	2557.86	0	0	0	0
2774	2706045345	474.774	0.329596	0.167656	1.96591	0.0493094	0.141432	424.772	372.064	415.646	332.369	305.443	253.614	424.772	0	0	0	0
2775	2706045346	488.275	0.0233764	0.164499	0.142107	0.886995	0.94474	410.034	359.452	359.55	382.688	344.344	298.332	410.034	0	0	0	0
2776	2706045347	149.774	0.749595	0.219184	3.41993	0.000626363	0.00422559	144.749	161.258	127.151	66.2089	96.5316	72.1873	161.258	0	0	0	0
2777	2706045348	155.414	-0.27744	0.188621	-1.47088	0.141322	0.29894	108.956	101.8	112.192	116.528	111.66	132.876	132.876	0	0	0	0
2778	2706045349	646.074	0.513145	0.174935	2.93334	0.0033534	0.017562	522.674	627.014	598.894	288.671	417.823	419.709	627.014	0	0	0	0
[truncated: 641,474 more chars]
